# Genomics and biogeography of novel *Trichodesmium* isolates from the Sargasso Sea

**DOI:** 10.64898/2026.07.30.741789

**Authors:** Catie S. Cleveland, Anjali M. Bhatnagar, Shelby J. Barnes, Yiming Zhao, Eric A. Webb

## Abstract

The cyanobacterium *Trichodesmium* is important in ocean nitrogen (N) and carbon (C) biogeochemistry through fixation of N_2_ gas and CO_2_ into NH_3_, amino acids, and carbohydrates. These essential compounds then fuel primary productivity, bacterial and grazing communities, and upper trophic levels. In the oligotrophic surface oceans, they are one of few taxa capable of utilizing both atmospheric C and N. *Trichodesmium* fall into 2 diazotrophic phylogenomic clades named “Thieb” and “Tery” after the most well characterized botanical species, *Trichodesmium thiebautii* and *Trichodesmium erythraeum*. Thieb is commonly the most abundant clade in all major ocean regions and paradoxically, is also the least characterized in terms of morphology, genomics, and ecophysiology due to underrepresentation in culture collections. In this study, 25 novel strains of Thieb were enriched in culture from the Sargasso Sea, phenotypically characterized, and whole genome sequenced. Cultures were found to belong to four well-supported subclades (i.e., ThiebA, ThiebB, ThiebC, and ThiebD). *Trichodesmium* subclades were found to have environmentally relevant differences in colony shape, gene content, cell dimensions, and inferred temperature range. Specifically, ThiebD and ThiebC had the largest biovolumes whereas ThiebA and ThiebB had the smallest. Importantly ThiebB also became relatively more abundant only in bulk seawater metagenomes collected at high temperature (>28°C). This finding indicates that as ocean warming continues, there may be shifts in *Trichodesmium* community structure towards smaller cells, which would affect overall C+N standing stocks.

## Supplemental Tables for "Genomics and biogeography of novel *Trichodesmium* isolates from the Sargasso Sea" (part 1 of 3)

### Sheet: S1_strain_info
strain name	broad location	General location	colony type when isolated (if known)	isolation date	clade	subclade	sub-designation	reference	lifestyle in culture
VI-1	BATS	31.67, -64.17	not known	1998	thieb	thiebA	NA	Hynes et al. 2012	puffs
USCT09	BATS	31.67, -64.18	puff	2022-08-14	thieb	thiebA	NA	this study	puffs
USCT36	BATS	31.67, -64.19	puff	2022-09-15	thieb	thiebC	NA	this study	puffs
USCT19	BATS	31.67, -64.20	puff	2022-09-15	thieb	thiebC	NA	this study	puffs
USCT26	BATS	31.67, -64.21	puff	2022-09-16	thieb	thiebC	NA	this study	puffs
USCT21	BATS	31.67, -64.22	puff	2022-09-18	thieb	thiebC	NA	this study	puffs
USCT90	BATS	31.67, -64.23	puff	2023-08-15	thieb	thiebC	NA	this study	puffs
USCT24	BATS	31.67, -64.24	puff	2022-09-15	thieb	thiebC	NA	this study	puffs
USCT14	BATS	31.67, -64.25	puff	2022-08-15	thieb	thiebC	NA	this study	puffs
USCT11	BATS	31.67, -64.26	puff	2022-08-15	thieb	thiebC	NA	this study	puffs
USCT98	BATS	31.67, -64.27	puff	2023-08-14	thieb	thiebC	NA	this study	puffs
USCT35	BATS	31.67, -64.28	puff	2022-09-19	thieb	thiebC	NA	this study	puffs
USCT25	BATS	31.67, -64.29	puff	2022-09-18	thieb	thiebC	NA	this study	puffs
USCT94	BATS	31.67, -64.30	not known	2023-08-16	thieb	thiebD	ThiebD.I	this study	tufts, puffs, or free filaments
USCT91	BATS	31.67, -64.31	not known	2023-08-17	thieb	thiebD	ThiebD.I	this study	tufts, puffs, or free filaments
USCT99	BATS	31.67, -64.32	not known	2023-08-17	thieb	thiebD	ThiebD.I	this study	tufts, puffs, or free filaments
USCT33	BATS	31.67, -64.33	puff	2022-09-19	thieb	thiebD	ThiebD.I	this study	tufts, puffs, or free filaments
USCT15	BATS	31.67, -64.34	tuft	2022-09-16	thieb	thiebD	ThiebD.I	this study	tufts, puffs, or free filaments
USCT80	BATS	31.67, -64.35	tuft	2022-09-16	thieb	thiebD	ThiebD.I	this study	tufts, puffs, or free filaments
USCT2P	GULF STREAM	38.23, -69.91	tuft	2022-08-20	thieb	thiebC (genome sequenced but not included in this study)	NA	this study	puffs or loose aggregates
USCT42	GULF STREAM	38.23, -69.91	puff	2022-08-20	thieb	thiebD	ThiebD.II	this study	tufts, puffs, or free filaments
USCT13	GULF STREAM	38.23, -69.91	tuft	2022-08-20	thieb	thiebD	ThiebD.II	this study	tufts, puffs, or free filaments
USCT02	GULF STREAM	38.23, -69.91	tuft	2022-08-20	thieb	thiebD	ThiebD.II	this study	tufts, puffs, or free filaments
USCT12	GULF STREAM	38.23, -69.91	tuft	2022-08-20	thieb	thiebD	ThiebD.II	this study	tufts, puffs, or free filaments
USCT03	GULF STREAM	38.23, -69.91	tuft	2022-08-20	thieb	thiebD	ThiebD.II	this study	tufts, puffs, or free filaments
USCT08	GULF STREAM	38.23, -69.91	tuft	2022-08-20	thieb	thiebD	ThiebD.II	this study	tufts, puffs, or free filaments
H9-4	STN. ALOHA, HI	22.75, -158.00	not known	2000	thieb	thiebB	NA	Hynes et al. 2012	tufts, puffs, or free filaments

### Sheet: S2_gtdbtk
user genome	strain name	classification	closest_genome_reference	closest_genome_reference_radius	closest_genome_taxonomy	closest_genome_ani	closest_genome_af	closest_placement_reference	closest_placement_radius	closest_placement_taxonomy	closest_placement_ani	closest_placement_af	pplacer_taxonomy	classification_method	note	other_related_references(genome_id,species_name,radius,ANI,AF)	msa_percent	translation_table	red_value	warnings
T11_raw.001	T11_001	d__Bacteria;p__Bacteroidota;c__Bacteroidia;o__Flavobacteriales;f__Flavobacteriaceae;g__Pukyongia;s__Pukyongia salina	GCF_002966125.1	95	d__Bacteria;p__Bacteroidota;c__Bacteroidia;o__Flavobacteriales;f__Flavobacteriaceae;g__Pukyongia;s__Pukyongia salina	96.06	0.923	N/A	N/A	N/A	N/A	N/A	N/A	ani_screen	classification based on ANI only	GCA_008501705.1, s__Pukyongia sp008501705, 95.0, 87.94, 0.724; GCA_905479745.1, s__Pukyongia sp905479745, 95.0, 94.31, 0.866	N/A	N/A	N/A	N/A
T11_raw.002	T11_002	d__Bacteria;p__Cyanobacteriota;c__Cyanobacteriia;o__Cyanobacteriales;f__Microcoleaceae;g__Trichodesmium;s__Trichodesmium sp023356605	GCA_023356605.1	95	d__Bacteria;p__Cyanobacteriota;c__Cyanobacteriia;o__Cyanobacteriales;f__Microcoleaceae;g__Trichodesmium;s__Trichodesmium sp023356605	97.72	0.841	N/A	N/A	N/A	N/A	N/A	N/A	ani_screen	classification based on ANI only	GCA_018457135.1, s__Trichodesmium erythraeum, 95.0, 87.37, 0.335; GCA_023356515.1, s__Trichodesmium sp023356515, 95.0, 87.33, 0.288; GCF_010672085.1, s__Trichodesmium sp010672085, 95.0, 83.88, 0.158; GCF_010672385.1, s__Trichodesmium sp010672385, 95.0, 83.91, 0.156; GCA_023356535.1, s__Trichodesmium sp023356535, 95.0, 87.35, 0.353	N/A	N/A	N/A	N/A
T11_raw.003	T11_003	d__Bacteria;p__Pseudomonadota;c__Alphaproteobacteria;o__Caulobacterales;f__Hyphomonadaceae;g__Henriciella;s__	N/A	N/A	N/A	N/A	N/A	N/A	N/A	N/A	N/A	N/A	d__Bacteria;p__Pseudomonadota;c__Alphaproteobacteria;o__Caulobacterales;f__Hyphomonadaceae;g__Henriciella;s__	taxonomic classification defined by topology and ANI	classification based on placement in class-level tree	GCA_024742355.1, s__Henriciella sp024742355, 95.0, 80.61, 0.235; GCF_001854405.1, s__Henriciella sp001854405, 95.0, 80.03, 0.19; GCA_013214545.1, s__Henriciella sp013214545, 95.0, 79.71, 0.189	98.73	11	0.98298	N/A
T11_raw.004	T11_004	d__Bacteria;p__Pseudomonadota;c__Alphaproteobacteria;o__Caulobacterales;f__Maricaulaceae;g__Maricaulis;s__Maricaulis sp017643585	GCF_017643585.1	95	d__Bacteria;p__Pseudomonadota;c__Alphaproteobacteria;o__Caulobacterales;f__Maricaulaceae;g__Maricaulis;s__Maricaulis sp017643585	99.01	0.964	N/A	N/A	N/A	N/A	N/A	N/A	ani_screen	classification based on ANI only	GCF_017643475.1, s__Maricaulis sp017643475, 95.0, 87.93, 0.539	N/A	N/A	N/A	N/A
T11_raw.005	T11_005	d__Bacteria;p__Pseudomonadota;c__Alphaproteobacteria;o__Rhizobiales;f__Rhizobiaceae;g__Roseitalea;s__Roseitalea stylonematis	GCF_003149475.2	95	d__Bacteria;p__Pseudomonadota;c__Alphaproteobacteria;o__Rhizobiales;f__Rhizobiaceae;g__Roseitalea;s__Roseitalea stylonematis	99.09	0.972	N/A	N/A	N/A	N/A	N/A	N/A	ani_screen	classification based on ANI only	GCA_024742765.1, s__Roseitalea sp024742765, 95.0, 88.75, 0.683; GCA_017642895.1, s__Roseitalea sp017642895, 95.0, 87.57, 0.636; GCF_004331955.1, s__Roseitalea porphyridii, 95.0, 83.07, 0.354	N/A	N/A	N/A	N/A
T11_raw.006	T11_006	d__Bacteria;p__Pseudomonadota;c__Alphaproteobacteria;o__Rhodospirillales_A;f__Casp-alpha2;g__UBA4479;s__	N/A	N/A	N/A	N/A	N/A	N/A	N/A	N/A	N/A	N/A	d__Bacteria;p__Pseudomonadota;c__Alphaproteobacteria;o__Rhodospirillales_A;f__Casp-alpha2;g__UBA4479;s__	taxonomic classification fully defined by topology	classification based on placement in class-level tree	N/A	97.5	11	0.89899	N/A
T11_raw.007	T11_007	d__Bacteria;p__Bacteroidota;c__Bacteroidia;o__Chitinophagales;f__Saprospiraceae;g__JALEHC01;s__JALEHC01 sp022448955	GCA_022448955.1	95	d__Bacteria;p__Bacteroidota;c__Bacteroidia;o__Chitinophagales;f__Saprospiraceae;g__JALEHC01;s__JALEHC01 sp022448955	99.37	0.952	N/A	N/A	N/A	N/A	N/A	N/A	ani_screen	classification based on ANI only	N/A	N/A	N/A	N/A	N/A
T11_raw.008	T11_008	d__Bacteria;p__Pseudomonadota;c__Alphaproteobacteria;o__Rhizobiales;f__Stappiaceae;g__Roseibium;s__Roseibium aggregatum_A	GCF_001999245.1	95	d__Bacteria;p__Pseudomonadota;c__Alphaproteobacteria;o__Rhizobiales;f__Stappiaceae;g__Roseibium;s__Roseibium aggregatum_A	96.86	0.895	N/A	N/A	N/A	N/A	N/A	N/A	ani_screen	classification based on ANI only	GCF_000168975.1, s__Roseibium aggregatum, 95.0, 88.66, 0.665; GCF_008107695.1, s__Roseibium sp008107695, 95.0, 87.52, 0.59	N/A	N/A	N/A	N/A
T11_raw.009	T11_009	d__Bacteria;p__Pseudomonadota;c__Alphaproteobacteria;o__Rhodobacterales;f__Rhodobacteraceae;g__Mameliella;s__Mameliella sp030733205	GCF_030733205.1	95	d__Bacteria;p__Pseudomonadota;c__Alphaproteobacteria;o__Rhodobacterales;f__Rhodobacteraceae;g__Mameliella;s__Mameliella sp030733205	98.14	0.977	N/A	N/A	N/A	N/A	N/A	N/A	ani_screen	classification based on ANI only	GCF_019392335.1, s__Mameliella sp019392335, 95.0, 89.06, 0.736; GCF_900184945.1, s__Maliponia aquimaris, 95.0, 81.48, 0.245; GCF_900101505.1, s__Mameliella alba, 95.0, 90.82, 0.782; GCF_019218285.1, s__Mameliella sediminis, 95.0, 81.99, 0.282	N/A	N/A	N/A	N/A
T11_raw.010	T11_010	d__Bacteria;p__Pseudomonadota;c__Alphaproteobacteria;o__Parvibaculales;f__CGMCC-115125;g__Pyruvatibacter;s__Pyruvatibacter mobilis	GCF_012848855.1	95	d__Bacteria;p__Pseudomonadota;c__Alphaproteobacteria;o__Parvibaculales;f__CGMCC-115125;g__Pyruvatibacter;s__Pyruvatibacter mobilis	97.14	0.932	N/A	N/A	N/A	N/A	N/A	N/A	ani_screen	classification based on ANI only	N/A	N/A	N/A	N/A	N/A
T11_raw.011	T11_011	d__Bacteria;p__Pseudomonadota;c__Gammaproteobacteria;o__Enterobacterales;f__Alteromonadaceae;g__Alteromonas;s__Alteromonas macleodii	GCF_000172635.2	95	d__Bacteria;p__Pseudomonadota;c__Gammaproteobacteria;o__Enterobacterales;f__Alteromonadaceae;g__Alteromonas;s__Alteromonas macleodii	98.07	0.908	N/A	N/A	N/A	N/A	N/A	N/A	ani_screen	classification based on ANI only	GCF_000808575.1, s__Alteromonas marina, 95.0, 92.9, 0.697; GCF_003443615.1, s__Alteromonas sp003443615, 95.0, 85.0, 0.421; GCF_001953635.1, s__Alteromonas abrolhosensis, 95.0, 90.75, 0.711; GCF_903772925.1, s__Alteromonas macleodii_A, 95.0, 85.97, 0.418; GCF_018619335.1, s__Alteromonas sp018619335, 95.0, 85.11, 0.405; GCF_005117025.1, s__Alteromonas portus, 95.0, 88.91, 0.56; GCF_002993325.1, s__Alteromonas gracilis, 95.0, 83.44, 0.317; GCF_001885075.1, s__Alteromonas sp001885075, 95.0, 86.31, 0.334	N/A	N/A	N/A	N/A
T11_raw.012	T11_012	Unclassified Bacteria	N/A	N/A	N/A	N/A	N/A	N/A	N/A	N/A	N/A	N/A	N/A	N/A	N/A	N/A	N/A	N/A	N/A	Insufficient number of amino acids in MSA (6.6%)
T11_raw.013	T11_013	d__Bacteria;p__Pseudomonadota;c__Gammaproteobacteria;o__Pseudomonadales;f__Alcanivoracaceae;g__Alcanivorax;s__Alcanivorax sp014762765	GCF_014762765.1	95	d__Bacteria;p__Pseudomonadota;c__Gammaproteobacteria;o__Pseudomonadales;f__Alcanivoracaceae;g__Alcanivorax;s__Alcanivorax sp014762765	99.08	0.839	N/A	N/A	N/A	N/A	N/A	N/A	ani_screen	classification based on ANI only	GCF_019431375.1, s__Alcanivorax jadensis_A, 95.0, 91.73, 0.756; GCF_900107995.1, s__Alcanivorax sp900107995, 95.0, 90.83, 0.666; GCF_947258575.1, s__Alcanivorax sp947258575, 95.0, 90.57, 0.71; GCF_000756655.1, s__Alcanivorax jadensis, 95.0, 89.58, 0.674	N/A	N/A	N/A	N/A
T11_raw.014	T11_014	d__Bacteria;p__Pseudomonadota;c__Gammaproteobacteria;o__UBA4486;f__UBA4486;g__JANQNX01;s__	N/A	N/A	N/A	N/A	N/A	N/A	N/A	N/A	N/A	N/A	d__Bacteria;p__Pseudomonadota;c__Gammaproteobacteria;o__UBA4486;f__UBA4486;g__JANQNX01;s__	taxonomic classification fully defined by topology	classification based on placement in class-level tree	N/A	73.39	11	0.91994	Genome has more than 10.0% of markers with multiple hits
T11_raw.015	T11_015	d__Bacteria;p__Bacillota;c__Bacilli;o__Caldalkalibacillales;f__JCM-10596;g__;s__	N/A	N/A	N/A	N/A	N/A	N/A	N/A	N/A	N/A	N/A	d__Bacteria;p__Bacillota;c__Bacilli;o__Caldalkalibacillales;f__JCM-10596;g__;s__	taxonomic novelty determined using RED	classification based on placement in class-level tree	N/A	71.16	11	0.82253	Genome has more than 16.7% of markers with multiple hits
T11_raw.016	T11_016	d__Bacteria;p__Pseudomonadota;c__Alphaproteobacteria;o__G0306573355;f__G030657355;g__;s__	N/A	N/A	N/A	N/A	N/A	N/A	N/A	N/A	N/A	N/A	d__Bacteria;p__Pseudomonadota;c__Alphaproteobacteria;o__G0306573355;f__G030657355;g__;s__	taxonomic novelty determined using RED	classification based on placement in class-level tree	N/A	62.05	11	0.75458	Genome has more than 26.7% of markers with multiple hits
T11_raw.017	T11_017	d__Bacteria;p__Pseudomonadota;c__Gammaproteobacteria;o__Pseudomonadales;f__Alcanivoracaceae;g__Alloalcanivorax;s__Alloalcanivorax sp009711585	GCA_017794945.1	95	d__Bacteria;p__Pseudomonadota;c__Gammaproteobacteria;o__Pseudomonadales;f__Alcanivoracaceae;g__Alloalcanivorax;s__Alloalcanivorax sp009711585	97.45	0.677	N/A	N/A	N/A	N/A	N/A	N/A	ani_screen	classification based on ANI only	GCF_015265435.1, s__Alloalcanivorax profundimaris, 95.0, 89.61, 0.169; GCF_015356855.1, s__Alloalcanivorax venustensis, 95.0, 96.09, 0.706; GCA_002389055.1, s__Alloalcanivorax sp002389055, 95.0, 93.56, 0.542	N/A	N/A	N/A	N/A
T11_raw.018	T11_018	d__Bacteria;p__Cyanobacteriota;c__Cyanobacteriia;o__PCC-6307;f__Cyanobiaceae;g__Parasynechococcus;s__Parasynechococcus sp000737575	GCF_000737575.1	95	d__Bacteria;p__Cyanobacteriota;c__Cyanobacteriia;o__PCC-6307;f__Cyanobiaceae;g__Parasynechococcus;s__Parasynechococcus sp000737575	98.54	0.922	N/A	N/A	N/A	N/A	N/A	N/A	ani_screen	classification based on ANI only	N/A	N/A	N/A	N/A	N/A
T12UA_raw.001	T12UA_001	d__Bacteria;p__Cyanobacteriota;c__Cyanobacteriia;o__Cyanobacteriales;f__Microcoleaceae;g__Trichodesmium;s__Trichodesmium sp023356605	GCA_023356605.1	95	d__Bacteria;p__Cyanobacteriota;c__Cyanobacteriia;o__Cyanobacteriales;f__Microcoleaceae;g__Trichodesmium;s__Trichodesmium sp023356605	97.31	0.824	N/A	N/A	N/A	N/A	N/A	N/A	ani_screen	classification based on ANI only	GCA_018457135.1, s__Trichodesmium erythraeum, 95.0, 87.44, 0.346; GCA_023356515.1, s__Trichodesmium sp023356515, 95.0, 86.98, 0.282; GCF_010672085.1, s__Trichodesmium sp010672085, 95.0, 83.41, 0.157; GCF_010672385.1, s__Trichodesmium sp010672385, 95.0, 83.55, 0.156; GCA_023356535.1, s__Trichodesmium sp023356535, 95.0, 88.4, 0.361	N/A	N/A	N/A	N/A
T12UA_raw.002	T12UA_002	d__Bacteria;p__Bacteroidota;c__Bacteroidia;o__Flavobacteriales;f__Flavobacteriaceae;g__Pukyongia;s__Pukyongia salina	GCF_002966125.1	95	d__Bacteria;p__Bacteroidota;c__Bacteroidia;o__Flavobacteriales;f__Flavobacteriaceae;g__Pukyongia;s__Pukyongia salina	95.83	0.924	N/A	N/A	N/A	N/A	N/A	N/A	ani_screen	classification based on ANI only	GCA_008501705.1, s__Pukyongia sp008501705, 95.0, 87.58, 0.707; GCA_905479745.1, s__Pukyongia sp905479745, 95.0, 94.01, 0.862	N/A	N/A	N/A	N/A
T12UA_raw.003	T12UA_003	d__Bacteria;p__Pseudomonadota;c__Alphaproteobacteria;o__Caulobacterales;f__Maricaulaceae;g__Maricaulis;s__Maricaulis sp017643585	GCF_017643585.1	95	d__Bacteria;p__Pseudomonadota;c__Alphaproteobacteria;o__Caulobacterales;f__Maricaulaceae;g__Maricaulis;s__Maricaulis sp017643585	98.75	0.966	N/A	N/A	N/A	N/A	N/A	N/A	ani_screen	classification based on ANI only	GCF_017643475.1, s__Maricaulis sp017643475, 95.0, 88.05, 0.536	N/A	N/A	N/A	N/A
T12UA_raw.004	T12UA_004	d__Bacteria;p__Pseudomonadota;c__Gammaproteobacteria;o__Enterobacterales;f__Alteromonadaceae;g__Alteromonas;s__Alteromonas macleodii	GCF_000172635.2	95	d__Bacteria;p__Pseudomonadota;c__Gammaproteobacteria;o__Enterobacterales;f__Alteromonadaceae;g__Alteromonas;s__Alteromonas macleodii	97.92	0.723	N/A	N/A	N/A	N/A	N/A	N/A	ani_screen	classification based on ANI only	GCF_000808575.1, s__Alteromonas marina, 95.0, 94.21, 0.489; GCF_001953635.1, s__Alteromonas abrolhosensis, 95.0, 91.7, 0.44; GCF_005117025.1, s__Alteromonas portus, 95.0, 91.15, 0.33; GCF_903772925.1, s__Alteromonas macleodii_A, 95.0, 89.79, 0.208; GCF_001885075.1, s__Alteromonas sp001885075, 95.0, 90.31, 0.199	N/A	N/A	N/A	N/A
T12UA_raw.005	T12UA_005	d__Bacteria;p__Pseudomonadota;c__Gammaproteobacteria;o__Nevskiales;f__Oceanococcaceae;g__MS8;s__	N/A	N/A	N/A	N/A	N/A	GCA_937141935.1	95	d__Bacteria;p__Pseudomonadota;c__Gammaproteobacteria;o__Nevskiales;f__Oceanococcaceae;g__MS8;s__MS8 sp937141935	98.43	0.47	d__Bacteria;p__Pseudomonadota;c__Gammaproteobacteria;o__Nevskiales;f__Oceanococcaceae;g__MS8;s__	taxonomic classification defined by topology and ANI	classification based on placement in class-level tree	N/A	31.64	11	0.98904	N/A
T13_CKDN230002743-1A_HT2J2DSX5_L2.001	T13_001	d__Bacteria;p__Cyanobacteriota;c__Cyanobacteriia;o__Cyanobacteriales;f__Microcoleaceae;g__Trichodesmium;s__Trichodesmium sp023356605	GCA_023356605.1	95	d__Bacteria;p__Cyanobacteriota;c__Cyanobacteriia;o__Cyanobacteriales;f__Microcoleaceae;g__Trichodesmium;s__Trichodesmium sp023356605	97.51	0.817	N/A	N/A	N/A	N/A	N/A	N/A	ani_screen	classification based on ANI only	GCA_018457135.1, s__Trichodesmium erythraeum, 95.0, 87.83, 0.342; GCA_023356515.1, s__Trichodesmium sp023356515, 95.0, 87.09, 0.289; GCF_010672085.1, s__Trichodesmium sp010672085, 95.0, 84.03, 0.159; GCF_010672385.1, s__Trichodesmium sp010672385, 95.0, 84.07, 0.156; GCA_023356535.1, s__Trichodesmium sp023356535, 95.0, 87.77, 0.361	N/A	N/A	N/A	N/A
T13_CKDN230002743-1A_HT2J2DSX5_L2.002	T13_002	d__Bacteria;p__Pseudomonadota;c__Alphaproteobacteria;o__Caulobacterales;f__Maricaulaceae;g__Maricaulis;s__Maricaulis sp017643585	GCF_017643585.1	95	d__Bacteria;p__Pseudomonadota;c__Alphaproteobacteria;o__Caulobacterales;f__Maricaulaceae;g__Maricaulis;s__Maricaulis sp017643585	98.99	0.956	N/A	N/A	N/A	N/A	N/A	N/A	ani_screen	classification based on ANI only	GCF_017643475.1, s__Maricaulis sp017643475, 95.0, 87.95, 0.527	N/A	N/A	N/A	N/A
T13_CKDN230002743-1A_HT2J2DSX5_L2.003	T13_003	d__Bacteria;p__Bacteroidota;c__Bacteroidia;o__Flavobacteriales;f__Flavobacteriaceae;g__Pukyongia;s__Pukyongia salina	GCF_002966125.1	95	d__Bacteria;p__Bacteroidota;c__Bacteroidia;o__Flavobacteriales;f__Flavobacteriaceae;g__Pukyongia;s__Pukyongia salina	96.12	0.92	N/A	N/A	N/A	N/A	N/A	N/A	ani_screen	classification based on ANI only	GCA_008501705.1, s__Pukyongia sp008501705, 95.0, 87.96, 0.722; GCA_905479745.1, s__Pukyongia sp905479745, 95.0, 94.27, 0.865	N/A	N/A	N/A	N/A
T13_CKDN230002743-1A_HT2J2DSX5_L2.004	T13_004	d__Bacteria;p__Pseudomonadota;c__Gammaproteobacteria;o__Pseudomonadales;f__Oleiphilaceae;g__Marinobacter;s__	N/A	N/A	N/A	N/A	N/A	N/A	N/A	N/A	N/A	N/A	d__Bacteria;p__Pseudomonadota;c__Gammaproteobacteria;o__Pseudomonadales;f__Oleiphilaceae;g__Marinobacter;s__	taxonomic classification defined by topology and ANI	classification based on placement in class-level tree	GCF_000830985.1, s__Marinobacter similis, 95.0, 83.09, 0.376; GCF_030297175.1, s__Marinobacter sp030297175, 95.0, 82.94, 0.357; GCF_016820575.1, s__Marinobacter sediminum, 95.0, 82.77, 0.376; GCF_005871205.1, s__Marinobacter alexandrii, 95.0, 82.61, 0.336; GCF_019392195.1, s__Marinobacter sp019392195, 95.0, 81.67, 0.239; GCF_019443085.1, s__Marinobacter sp019443085, 95.0, 81.23, 0.201; GCF_019264345.1, s__Marinobacter arenosus, 95.0, 81.05, 0.231; GCF_002933275.1, s__Marinobacter maroccanus, 95.0, 80.81, 0.155; GCF_900115175.1, s__Marinobacter gudaonensis, 95.0, 80.49, 0.173; GCF_001650915.1, s__Marinobacter sp001650915, 95.0, 80.43, 0.163; GCF_023657445.1, s__Marinobacter sediminum_A, 95.0, 80.4, 0.152; GCF_009617755.1, s__Marinobacter salsuginis, 95.0, 79.97, 0.167	64.95	11	0.98023	Genome has more than 15.0% of markers with multiple hits
T13_CKDN230002743-1A_HT2J2DSX5_L2.005	T13_005	d__Bacteria;p__Pseudomonadota;c__Gammaproteobacteria;o__Pseudomonadales;f__Alcanivoracaceae;g__Alcanivorax;s__	N/A	N/A	N/A	N/A	N/A	GCF_014762765.1	95	d__Bacteria;p__Pseudomonadota;c__Gammaproteobacteria;o__Pseudomonadales;f__Alcanivoracaceae;g__Alcanivorax;s__Alcanivorax sp014762765	96.82	0.326	d__Bacteria;p__Pseudomonadota;c__Gammaproteobacteria;o__Pseudomonadales;f__Alcanivoracaceae;g__Alcanivorax;s__	taxonomic classification defined by topology and ANI	classification based on placement in class-level tree	GCF_019431375.1, s__Alcanivorax jadensis_A, 95.0, 91.48, 0.341; GCF_900107995.1, s__Alcanivorax sp900107995, 95.0, 90.15, 0.241; GCF_947258575.1, s__Alcanivorax sp947258575, 95.0, 89.53, 0.267; GCF_000756655.1, s__Alcanivorax jadensis, 95.0, 89.02, 0.248	17.14	11	0.99999	N/A
T13_CKDN230002743-1A_HT2J2DSX5_L2.006	T13_006	d__Bacteria;p__Pseudomonadota;c__Gammaproteobacteria;o__Pseudomonadales;f__Alcanivoracaceae;g__Alcanivorax;s__Alcanivorax sp014762765	GCF_014762765.1	95	d__Bacteria;p__Pseudomonadota;c__Gammaproteobacteria;o__Pseudomonadales;f__Alcanivoracaceae;g__Alcanivorax;s__Alcanivorax sp014762765	98.81	0.79	N/A	N/A	N/A	N/A	N/A	N/A	ani_screen	classification based on ANI only	GCF_019431375.1, s__Alcanivorax jadensis_A, 95.0, 91.59, 0.61; GCF_900107995.1, s__Alcanivorax sp900107995, 95.0, 90.62, 0.571; GCF_947258575.1, s__Alcanivorax sp947258575, 95.0, 90.51, 0.639; GCF_000756655.1, s__Alcanivorax jadensis, 95.0, 89.73, 0.579	N/A	N/A	N/A	N/A
T13_CKDN230002743-1A_HT2J2DSX5_L2.007	T13_007	d__Bacteria;p__Pseudomonadota;c__Gammaproteobacteria;o__Pseudomonadales;f__Alcanivoracaceae;g__Alloalcanivorax;s__Alloalcanivorax sp009711585	GCA_017794945.1	95	d__Bacteria;p__Pseudomonadota;c__Gammaproteobacteria;o__Pseudomonadales;f__Alcanivoracaceae;g__Alloalcanivorax;s__Alloalcanivorax sp009711585	95.64	0.619	N/A	N/A	N/A	N/A	N/A	N/A	ani_screen	classification based on ANI only	GCF_025532125.1, s__Alloalcanivorax marinus, 95.0, 88.04, 0.158; GCF_015265435.1, s__Alloalcanivorax profundimaris, 95.0, 88.47, 0.178; GCF_015356855.1, s__Alloalcanivorax venustensis, 95.0, 94.85, 0.62; GCA_002389055.1, s__Alloalcanivorax sp002389055, 95.0, 92.31, 0.531; GCA_022449455.1, s__Alloalcanivorax sp022449455, 95.0, 87.72, 0.156	N/A	N/A	N/A	N/A
T13_CKDN230002743-1A_HT2J2DSX5_L2.008	T13_008	d__Bacteria;p__Pseudomonadota;c__Alphaproteobacteria;o__Rhizobiales;f__Stappiaceae;g__Roseibium;s__Roseibium aggregatum_A	GCF_001999245.1	95	d__Bacteria;p__Pseudomonadota;c__Alphaproteobacteria;o__Rhizobiales;f__Stappiaceae;g__Roseibium;s__Roseibium aggregatum_A	96.66	0.876	N/A	N/A	N/A	N/A	N/A	N/A	ani_screen	classification based on ANI only	GCF_000168975.1, s__Roseibium aggregatum, 95.0, 88.58, 0.63; GCF_008107695.1, s__Roseibium sp008107695, 95.0, 86.83, 0.564	N/A	N/A	N/A	N/A
T13_CKDN230002743-1A_HT2J2DSX5_L2.009	T13_009	d__Bacteria;p__Pseudomonadota;c__Alphaproteobacteria;o__Caulobacterales;f__Hyphomonadaceae;g__Henriciella;s__	N/A	N/A	N/A	N/A	N/A	N/A	N/A	N/A	N/A	N/A	d__Bacteria;p__Pseudomonadota;c__Alphaproteobacteria;o__Caulobacterales;f__Hyphomonadaceae;g__Henriciella;s__	taxonomic classification defined by topology and ANI	classification based on placement in class-level tree	GCA_024742355.1, s__Henriciella sp024742355, 95.0, 81.5, 0.216; GCA_013214545.1, s__Henriciella sp013214545, 95.0, 80.7, 0.175; GCF_001854405.1, s__Henriciella sp001854405, 95.0, 80.7, 0.172	70.19	11	0.98303	N/A
T13_CKDN230002743-1A_HT2J2DSX5_L2.010	T13_010	d__Bacteria;p__Pseudomonadota;c__Alphaproteobacteria;o__Rhizobiales;f__Stappiaceae;g__Roseibium;s__	N/A	N/A	N/A	N/A	N/A	N/A	N/A	N/A	N/A	N/A	d__Bacteria;p__Pseudomonadota;c__Alphaproteobacteria;o__Rhizobiales;f__Stappiaceae;g__Roseibium;s__	taxonomic classification fully defined by topology	classification based on placement in class-level tree	N/A	40.46	11	0.96088	N/A
T13_CKDN230002743-1A_HT2J2DSX5_L2.011	T13_011	d__Bacteria;p__Pseudomonadota;c__Gammaproteobacteria;o__Enterobacterales;f__Alteromonadaceae;g__Alteromonas;s__Alteromonas macleodii	GCF_000172635.2	95	d__Bacteria;p__Pseudomonadota;c__Gammaproteobacteria;o__Enterobacterales;f__Alteromonadaceae;g__Alteromonas;s__Alteromonas macleodii	98.1	0.791	N/A	N/A	N/A	N/A	N/A	N/A	ani_screen	classification based on ANI only	GCF_001953635.1, s__Alteromonas abrolhosensis, 95.0, 92.91, 0.399; GCF_005117025.1, s__Alteromonas portus, 95.0, 92.33, 0.309; GCF_000808575.1, s__Alteromonas marina, 95.0, 94.87, 0.461	N/A	N/A	N/A	N/A
T14_CKDN230002745-1A_HT2J2DSX5_L2.001	T14_001	d__Bacteria;p__Bacteroidota;c__Bacteroidia;o__Flavobacteriales;f__Flavobacteriaceae;g__Pukyongia;s__Pukyongia salina	GCF_002966125.1	95	d__Bacteria;p__Bacteroidota;c__Bacteroidia;o__Flavobacteriales;f__Flavobacteriaceae;g__Pukyongia;s__Pukyongia salina	96.2	0.925	N/A	N/A	N/A	N/A	N/A	N/A	ani_screen	classification based on ANI only	GCA_008501705.1, s__Pukyongia sp008501705, 95.0, 87.97, 0.726; GCA_905479745.1, s__Pukyongia sp905479745, 95.0, 94.31, 0.867	N/A	N/A	N/A	N/A
T14_CKDN230002745-1A_HT2J2DSX5_L2.002	T14_002	d__Bacteria;p__Cyanobacteriota;c__Cyanobacteriia;o__Cyanobacteriales;f__Microcoleaceae;g__Trichodesmium;s__Trichodesmium sp023356605	GCA_023356605.1	95	d__Bacteria;p__Cyanobacteriota;c__Cyanobacteriia;o__Cyanobacteriales;f__Microcoleaceae;g__Trichodesmium;s__Trichodesmium sp023356605	97.83	0.838	N/A	N/A	N/A	N/A	N/A	N/A	ani_screen	classification based on ANI only	GCA_018457135.1, s__Trichodesmium erythraeum, 95.0, 87.7, 0.338; GCA_023356515.1, s__Trichodesmium sp023356515, 95.0, 87.33, 0.286; GCF_010672085.1, s__Trichodesmium sp010672085, 95.0, 84.07, 0.157; GCF_010672385.1, s__Trichodesmium sp010672385, 95.0, 84.15, 0.155; GCA_023356535.1, s__Trichodesmium sp023356535, 95.0, 87.58, 0.354	N/A	N/A	N/A	N/A
T14_CKDN230002745-1A_HT2J2DSX5_L2.003	T14_003	d__Bacteria;p__Pseudomonadota;c__Alphaproteobacteria;o__Caulobacterales;f__Maricaulaceae;g__Maricaulis;s__Maricaulis sp017643585	GCF_017643585.1	95	d__Bacteria;p__Pseudomonadota;c__Alphaproteobacteria;o__Caulobacterales;f__Maricaulaceae;g__Maricaulis;s__Maricaulis sp017643585	98.99	0.966	N/A	N/A	N/A	N/A	N/A	N/A	ani_screen	classification based on ANI only	GCF_017643475.1, s__Maricaulis sp017643475, 95.0, 88.13, 0.528	N/A	N/A	N/A	N/A
T14_CKDN230002745-1A_HT2J2DSX5_L2.004	T14_004	d__Bacteria;p__Pseudomonadota;c__Alphaproteobacteria;o__Rhizobiales;f__Rhizobiaceae;g__Roseitalea;s__Roseitalea stylonematis	GCF_003149475.2	95	d__Bacteria;p__Pseudomonadota;c__Alphaproteobacteria;o__Rhizobiales;f__Rhizobiaceae;g__Roseitalea;s__Roseitalea stylonematis	99.09	0.961	N/A	N/A	N/A	N/A	N/A	N/A	ani_screen	classification based on ANI only	GCA_024742765.1, s__Roseitalea sp024742765, 95.0, 88.79, 0.684; GCA_017642895.1, s__Roseitalea sp017642895, 95.0, 87.56, 0.635; GCF_004331955.1, s__Roseitalea porphyridii, 95.0, 83.22, 0.354	N/A	N/A	N/A	N/A
T14_CKDN230002745-1A_HT2J2DSX5_L2.005	T14_005	d__Bacteria;p__Pseudomonadota;c__Gammaproteobacteria;o__Enterobacterales;f__Alteromonadaceae;g__Alteromonas;s__Alteromonas macleodii	GCF_000172635.2	95	d__Bacteria;p__Pseudomonadota;c__Gammaproteobacteria;o__Enterobacterales;f__Alteromonadaceae;g__Alteromonas;s__Alteromonas macleodii	97.93	0.899	N/A	N/A	N/A	N/A	N/A	N/A	ani_screen	classification based on ANI only	GCF_000020585.3, s__Alteromonas mediterranea, 95.0, 83.68, 0.284; GCF_000808575.1, s__Alteromonas marina, 95.0, 92.92, 0.694; GCF_003443615.1, s__Alteromonas sp003443615, 95.0, 85.08, 0.413; GCF_001953635.1, s__Alteromonas abrolhosensis, 95.0, 90.53, 0.706; GCF_903772925.1, s__Alteromonas macleodii_A, 95.0, 86.12, 0.415; GCF_018619335.1, s__Alteromonas sp018619335, 95.0, 84.85, 0.398; GCF_005117025.1, s__Alteromonas portus, 95.0, 88.91, 0.558; GCF_001885075.1, s__Alteromonas sp001885075, 95.0, 86.36, 0.33	N/A	N/A	N/A	N/A
T14_CKDN230002745-1A_HT2J2DSX5_L2.006	T14_006	d__Bacteria;p__Pseudomonadota;c__Alphaproteobacteria;o__Caulobacterales;f__Hyphomonadaceae;g__Henriciella;s__	N/A	N/A	N/A	N/A	N/A	GCA_024743315.1	95	d__Bacteria;p__Pseudomonadota;c__Alphaproteobacteria;o__Caulobacterales;f__Hyphomonadaceae;g__Henriciella;s__Henriciella sp024743315	90.82	0.809	d__Bacteria;p__Pseudomonadota;c__Alphaproteobacteria;o__Caulobacterales;f__Hyphomonadaceae;g__Henriciella;s__	taxonomic classification defined by topology and ANI	classification based on placement in class-level tree	N/A	92.08	11	0.99722	Genome not assigned to closest species as it falls outside its pre-defined ANI radius
T14_CKDN230002745-1A_HT2J2DSX5_L2.007	T14_007	d__Bacteria;p__Cyanobacteriota;c__Cyanobacteriia;o__PCC-6307;f__Cyanobiaceae;g__Parasynechococcus;s__Parasynechococcus sp000737575	GCF_000737575.1	95	d__Bacteria;p__Cyanobacteriota;c__Cyanobacteriia;o__PCC-6307;f__Cyanobiaceae;g__Parasynechococcus;s__Parasynechococcus sp000737575	98.57	0.938	N/A	N/A	N/A	N/A	N/A	N/A	ani_screen	classification based on ANI only	N/A	N/A	N/A	N/A	N/A
T14_CKDN230002745-1A_HT2J2DSX5_L2.008	T14_008	d__Bacteria;p__Pseudomonadota;c__Alphaproteobacteria;o__Rhodobacterales;f__Rhodobacteraceae;g__Epibacterium;s__	N/A	N/A	N/A	N/A	N/A	N/A	N/A	N/A	N/A	N/A	d__Bacteria;p__Pseudomonadota;c__Alphaproteobacteria;o__Rhodobacterales;f__Rhodobacteraceae;g__Epibacterium;s__	taxonomic classification fully defined by topology	classification based on placement in class-level tree	N/A	29.93	11	0.99095	Genome has more than 15.8% of markers with multiple hits
T14_CKDN230002745-1A_HT2J2DSX5_L2.009	T14_009	d__Bacteria;p__Pseudomonadota;c__Alphaproteobacteria;o__Parvibaculales;f__CGMCC-115125;g__Pyruvatibacter;s__Pyruvatibacter mobilis	GCF_012848855.1	95	d__Bacteria;p__Pseudomonadota;c__Alphaproteobacteria;o__Parvibaculales;f__CGMCC-115125;g__Pyruvatibacter;s__Pyruvatibacter mobilis	96.85	0.845	N/A	N/A	N/A	N/A	N/A	N/A	ani_screen	classification based on ANI only	N/A	N/A	N/A	N/A	N/A
T14_CKDN230002745-1A_HT2J2DSX5_L2.010	T14_010	d__Bacteria;p__Pseudomonadota;c__Alphaproteobacteria;o__Rhodobacterales;f__Rhodobacteraceae;g__Epibacterium;s__	N/A	N/A	N/A	N/A	N/A	GCA_937146765.1	95	d__Bacteria;p__Pseudomonadota;c__Alphaproteobacteria;o__Rhodobacterales;f__Rhodobacteraceae;g__Epibacterium;s__Epibacterium sp937146765	88.48	0.416	d__Bacteria;p__Pseudomonadota;c__Alphaproteobacteria;o__Rhodobacterales;f__Rhodobacteraceae;g__Epibacterium;s__	taxonomic classification defined by topology and ANI	classification based on placement in class-level tree	GCF_022348185.1, s__Epibacterium sp022348185, 95.0, 84.65, 0.181; GCF_003003215.1, s__Epibacterium scottomollicae, 95.0, 84.04, 0.161	41.93	11	0.99233	N/A
T14_CKDN230002745-1A_HT2J2DSX5_L2.011	T14_011	d__Bacteria;p__Pseudomonadota;c__Alphaproteobacteria;o__Rhodobacterales;f__Rhodobacteraceae;g__Thalassobius;s__Thalassobius autumnalis	GCF_001458255.1	95	d__Bacteria;p__Pseudomonadota;c__Alphaproteobacteria;o__Rhodobacterales;f__Rhodobacteraceae;g__Thalassobius;s__Thalassobius autumnalis	95.34	0.565	N/A	N/A	N/A	N/A	N/A	N/A	ani_screen	classification based on ANI only	N/A	N/A	N/A	N/A	N/A
T14_CKDN230002745-1A_HT2J2DSX5_L2.012	T14_012	d__Bacteria;p__Pseudomonadota;c__Gammaproteobacteria;o__Pseudomonadales;f__Alcanivoracaceae;g__Alloalcanivorax;s__Alloalcanivorax sp009711585	GCA_017794945.1	95	d__Bacteria;p__Pseudomonadota;c__Gammaproteobacteria;o__Pseudomonadales;f__Alcanivoracaceae;g__Alloalcanivorax;s__Alloalcanivorax sp009711585	97.74	0.728	N/A	N/A	N/A	N/A	N/A	N/A	ani_screen	classification based on ANI only	GCF_015356855.1, s__Alloalcanivorax venustensis, 95.0, 94.5, 0.693; GCA_002389055.1, s__Alloalcanivorax sp002389055, 95.0, 92.93, 0.561	N/A	N/A	N/A	N/A
T15_S_CKDN240000258-1A_H2WKHDSXC_L2.001	T15UA_001	d__Bacteria;p__Bacteroidota;c__Bacteroidia;o__Flavobacteriales;f__Flavobacteriaceae;g__Pukyongia;s__Pukyongia salina	GCF_002966125.1	95	d__Bacteria;p__Bacteroidota;c__Bacteroidia;o__Flavobacteriales;f__Flavobacteriaceae;g__Pukyongia;s__Pukyongia salina	96.3	0.925	N/A	N/A	N/A	N/A	N/A	N/A	ani_screen	classification based on ANI only	GCA_008501705.1, s__Pukyongia sp008501705, 95.0, 87.97, 0.726; GCA_905479745.1, s__Pukyongia sp905479745, 95.0, 94.3, 0.867	N/A	N/A	N/A	N/A
T15_S_CKDN240000258-1A_H2WKHDSXC_L2.002	T15UA_002	d__Bacteria;p__Cyanobacteriota;c__Cyanobacteriia;o__Cyanobacteriales;f__Microcoleaceae;g__Trichodesmium;s__Trichodesmium sp023356605	GCA_023356605.1	95	d__Bacteria;p__Cyanobacteriota;c__Cyanobacteriia;o__Cyanobacteriales;f__Microcoleaceae;g__Trichodesmium;s__Trichodesmium sp023356605	97.28	0.819	N/A	N/A	N/A	N/A	N/A	N/A	ani_screen	classification based on ANI only	GCA_018457135.1, s__Trichodesmium erythraeum, 95.0, 87.49, 0.339; GCA_023356515.1, s__Trichodesmium sp023356515, 95.0, 87.22, 0.288; GCF_010672085.1, s__Trichodesmium sp010672085, 95.0, 83.48, 0.156; GCF_010672385.1, s__Trichodesmium sp010672385, 95.0, 83.57, 0.157; GCA_023356535.1, s__Trichodesmium sp023356535, 95.0, 88.43, 0.368	N/A	N/A	N/A	N/A
T15_S_CKDN240000258-1A_H2WKHDSXC_L2.003	T15UA_003	d__Bacteria;p__Pseudomonadota;c__Alphaproteobacteria;o__Caulobacterales;f__Maricaulaceae;g__Maricaulis;s__Maricaulis sp017643585	GCF_017643585.1	95	d__Bacteria;p__Pseudomonadota;c__Alphaproteobacteria;o__Caulobacterales;f__Maricaulaceae;g__Maricaulis;s__Maricaulis sp017643585	98.78	0.962	N/A	N/A	N/A	N/A	N/A	N/A	ani_screen	classification based on ANI only	GCF_001663155.1, s__Erythrobacter ishigakiensis, 95.0, 97.13, 0.209; GCF_001999245.1, s__Roseibium aggregatum_A, 95.0, 95.89, 0.246; GCF_017643475.1, s__Maricaulis sp017643475, 95.0, 88.34, 0.535	N/A	N/A	N/A	N/A
T15_S_CKDN240000258-1A_H2WKHDSXC_L2.004	T15UA_004	d__Bacteria;p__Pseudomonadota;c__Gammaproteobacteria;o__Enterobacterales;f__Alteromonadaceae;g__Alteromonas;s__Alteromonas macleodii	GCF_000172635.2	95	d__Bacteria;p__Pseudomonadota;c__Gammaproteobacteria;o__Enterobacterales;f__Alteromonadaceae;g__Alteromonas;s__Alteromonas macleodii	98.17	0.903	N/A	N/A	N/A	N/A	N/A	N/A	ani_screen	classification based on ANI only	GCF_003443615.1, s__Alteromonas sp003443615, 95.0, 84.84, 0.42; GCF_000808575.1, s__Alteromonas marina, 95.0, 92.73, 0.7; GCF_001953635.1, s__Alteromonas abrolhosensis, 95.0, 90.54, 0.713; GCF_903772925.1, s__Alteromonas macleodii_A, 95.0, 85.93, 0.416; GCF_018619335.1, s__Alteromonas sp018619335, 95.0, 84.72, 0.409; GCF_005117025.1, s__Alteromonas portus, 95.0, 88.89, 0.562; GCF_001885075.1, s__Alteromonas sp001885075, 95.0, 86.02, 0.331	N/A	N/A	N/A	N/A
T19_CKDN230002739-1A_HT2J2DSX5_L2.001	T19_001	d__Bacteria;p__Cyanobacteriota;c__Cyanobacteriia;o__Cyanobacteriales;f__Microcoleaceae;g__Trichodesmium;s__Trichodesmium sp023356605	GCA_023356605.1	95	d__Bacteria;p__Cyanobacteriota;c__Cyanobacteriia;o__Cyanobacteriales;f__Microcoleaceae;g__Trichodesmium;s__Trichodesmium sp023356605	97.81	0.849	N/A	N/A	N/A	N/A	N/A	N/A	ani_screen	classification based on ANI only	GCA_018457135.1, s__Trichodesmium erythraeum, 95.0, 87.29, 0.34; GCA_023356515.1, s__Trichodesmium sp023356515, 95.0, 87.17, 0.282; GCF_010672085.1, s__Trichodesmium sp010672085, 95.0, 83.82, 0.156; GCF_010672385.1, s__Trichodesmium sp010672385, 95.0, 83.9, 0.154; GCA_023356535.1, s__Trichodesmium sp023356535, 95.0, 87.32, 0.361	N/A	N/A	N/A	N/A
T19_CKDN230002739-1A_HT2J2DSX5_L2.002	T19_002	d__Bacteria;p__Bacteroidota;c__Bacteroidia;o__Flavobacteriales;f__Flavobacteriaceae;g__Pukyongia;s__Pukyongia salina	GCF_002966125.1	95	d__Bacteria;p__Bacteroidota;c__Bacteroidia;o__Flavobacteriales;f__Flavobacteriaceae;g__Pukyongia;s__Pukyongia salina	96.33	0.922	N/A	N/A	N/A	N/A	N/A	N/A	ani_screen	classification based on ANI only	GCA_008501705.1, s__Pukyongia sp008501705, 95.0, 87.95, 0.725; GCA_905479745.1, s__Pukyongia sp905479745, 95.0, 94.31, 0.866	N/A	N/A	N/A	N/A
T19_CKDN230002739-1A_HT2J2DSX5_L2.003	T19_003	d__Bacteria;p__Pseudomonadota;c__Alphaproteobacteria;o__Caulobacterales;f__Maricaulaceae;g__Maricaulis;s__Maricaulis sp017643585	GCF_017643585.1	95	d__Bacteria;p__Pseudomonadota;c__Alphaproteobacteria;o__Caulobacterales;f__Maricaulaceae;g__Maricaulis;s__Maricaulis sp017643585	99	0.967	N/A	N/A	N/A	N/A	N/A	N/A	ani_screen	classification based on ANI only	GCF_017643475.1, s__Maricaulis sp017643475, 95.0, 87.9, 0.536	N/A	N/A	N/A	N/A
T19_CKDN230002739-1A_HT2J2DSX5_L2.004	T19_004	d__Bacteria;p__Pseudomonadota;c__Gammaproteobacteria;o__Enterobacterales;f__Alteromonadaceae;g__Alteromonas;s__Alteromonas macleodii	GCF_000172635.2	95	d__Bacteria;p__Pseudomonadota;c__Gammaproteobacteria;o__Enterobacterales;f__Alteromonadaceae;g__Alteromonas;s__Alteromonas macleodii	98.01	0.897	N/A	N/A	N/A	N/A	N/A	N/A	ani_screen	classification based on ANI only	GCF_003443615.1, s__Alteromonas sp003443615, 95.0, 87.27, 0.297; GCF_000808575.1, s__Alteromonas marina, 95.0, 93.57, 0.604; GCF_001953635.1, s__Alteromonas abrolhosensis, 95.0, 91.14, 0.578; GCF_903772925.1, s__Alteromonas macleodii_A, 95.0, 88.27, 0.315; GCF_018619335.1, s__Alteromonas sp018619335, 95.0, 86.96, 0.293; GCF_005117025.1, s__Alteromonas portus, 95.0, 89.92, 0.469; GCF_001885075.1, s__Alteromonas sp001885075, 95.0, 89.53, 0.266	N/A	N/A	N/A	N/A
T19_CKDN230002739-1A_HT2J2DSX5_L2.005	T19_005	d__Bacteria;p__Pseudomonadota;c__Alphaproteobacteria;o__Caulobacterales;f__Hyphomonadaceae;g__Henriciella;s__	N/A	N/A	N/A	N/A	N/A	N/A	N/A	N/A	N/A	N/A	d__Bacteria;p__Pseudomonadota;c__Alphaproteobacteria;o__Caulobacterales;f__Hyphomonadaceae;g__Henriciella;s__	taxonomic classification fully defined by topology	classification based on placement in class-level tree	N/A	66.87	11	0.9827	Genome has more than 18.3% of markers with multiple hits
T19_CKDN230002739-1A_HT2J2DSX5_L2.006	T19_006	d__Bacteria;p__Pseudomonadota;c__Gammaproteobacteria;o__Pseudomonadales;f__Alcanivoracaceae;g__Alloalcanivorax;s__Alloalcanivorax venustensis	GCF_015356855.1	95	d__Bacteria;p__Pseudomonadota;c__Gammaproteobacteria;o__Pseudomonadales;f__Alcanivoracaceae;g__Alloalcanivorax;s__Alloalcanivorax venustensis	95.32	0.667	N/A	N/A	N/A	N/A	N/A	N/A	ani_screen	classification based on ANI only	GCA_017794945.1, s__Alloalcanivorax sp009711585, 95.0, 94.06, 0.65; GCF_025532125.1, s__Alloalcanivorax marinus, 95.0, 87.58, 0.179; GCF_015265435.1, s__Alloalcanivorax profundimaris, 95.0, 87.9, 0.21; GCF_030733205.1, s__Mameliella sp030733205, 95.0, 97.77, 0.159; GCA_002389055.1, s__Alloalcanivorax sp002389055, 95.0, 92.57, 0.59; GCA_022449455.1, s__Alloalcanivorax sp022449455, 95.0, 87.38, 0.168; GCF_005938655.1, s__Alloalcanivorax gelatiniphagus, 95.0, 87.42, 0.163	N/A	N/A	N/A	N/A
T19_CKDN230002739-1A_HT2J2DSX5_L2.007	T19_007	d__Bacteria;p__Pseudomonadota;c__Alphaproteobacteria;o__Rhodobacterales;f__Rhodobacteraceae;g__Epibacterium;s__Epibacterium sp004566265	GCA_004566265.1	95	d__Bacteria;p__Pseudomonadota;c__Alphaproteobacteria;o__Rhodobacterales;f__Rhodobacteraceae;g__Epibacterium;s__Epibacterium sp004566265	98.19	0.59	N/A	N/A	N/A	N/A	N/A	N/A	ani_screen	classification based on ANI only	N/A	N/A	N/A	N/A	N/A
T19_CKDN230002739-1A_HT2J2DSX5_L2.008	T19_008	d__Bacteria;p__Bacteroidota;c__Bacteroidia;o__Flavobacteriales;f__Crocinitomicaceae;g__UBA4466;s__	N/A	N/A	N/A	N/A	N/A	N/A	N/A	N/A	N/A	N/A	d__Bacteria;p__Bacteroidota;c__Bacteroidia;o__Flavobacteriales;f__Crocinitomicaceae;g__UBA4466;s__	taxonomic classification fully defined by topology	classification based on placement in class-level tree	N/A	26.87	11	0.93221	N/A
T21_CKDN230002777-1A_HT2J2DSX5_L2.001	T21_001	Unclassified	N/A	N/A	N/A	N/A	N/A	N/A	N/A	N/A	N/A	N/A	N/A	N/A	N/A	N/A	N/A	N/A	N/A	No bacterial or archaeal marker
T21_CKDN230002777-1A_HT2J2DSX5_L2.002	T21_002	d__Bacteria;p__Cyanobacteriota;c__Cyanobacteriia;o__Cyanobacteriales;f__Microcoleaceae;g__Trichodesmium;s__Trichodesmium sp023356605	GCA_023356605.1	95	d__Bacteria;p__Cyanobacteriota;c__Cyanobacteriia;o__Cyanobacteriales;f__Microcoleaceae;g__Trichodesmium;s__Trichodesmium sp023356605	97.52	0.585	N/A	N/A	N/A	N/A	N/A	N/A	ani_screen	classification based on ANI only	N/A	N/A	N/A	N/A	N/A
T21_CKDN230002777-1A_HT2J2DSX5_L2.003	T21_003	d__Bacteria;p__Cyanobacteriota;c__Cyanobacteriia;o__Cyanobacteriales;f__Microcoleaceae;g__Trichodesmium;s__Trichodesmium sp023356605	GCA_023356605.1	95	d__Bacteria;p__Cyanobacteriota;c__Cyanobacteriia;o__Cyanobacteriales;f__Microcoleaceae;g__Trichodesmium;s__Trichodesmium sp023356605	97.52	0.795	N/A	N/A	N/A	N/A	N/A	N/A	ani_screen	classification based on ANI only	GCA_018457135.1, s__Trichodesmium erythraeum, 95.0, 87.44, 0.32; GCA_023356515.1, s__Trichodesmium sp023356515, 95.0, 87.06, 0.268; GCF_010672085.1, s__Trichodesmium sp010672085, 95.0, 83.45, 0.159; GCF_010672385.1, s__Trichodesmium sp010672385, 95.0, 83.4, 0.158; GCA_023356535.1, s__Trichodesmium sp023356535, 95.0, 87.95, 0.332	N/A	N/A	N/A	N/A
T21_CKDN230002777-1A_HT2J2DSX5_L2.004	T21_004	d__Bacteria;p__Bacteroidota;c__Bacteroidia;o__Flavobacteriales;f__Flavobacteriaceae;g__Pukyongia;s__Pukyongia salina	GCF_002966125.1	95	d__Bacteria;p__Bacteroidota;c__Bacteroidia;o__Flavobacteriales;f__Flavobacteriaceae;g__Pukyongia;s__Pukyongia salina	96.33	0.921	N/A	N/A	N/A	N/A	N/A	N/A	ani_screen	classification based on ANI only	GCA_008501705.1, s__Pukyongia sp008501705, 95.0, 87.9, 0.723; GCA_905479745.1, s__Pukyongia sp905479745, 95.0, 94.22, 0.866	N/A	N/A	N/A	N/A
T21_CKDN230002777-1A_HT2J2DSX5_L2.005	T21_005	d__Bacteria;p__Pseudomonadota;c__Alphaproteobacteria;o__Caulobacterales;f__Maricaulaceae;g__Maricaulis;s__Maricaulis sp017643585	GCF_017643585.1	95	d__Bacteria;p__Pseudomonadota;c__Alphaproteobacteria;o__Caulobacterales;f__Maricaulaceae;g__Maricaulis;s__Maricaulis sp017643585	99.02	0.964	N/A	N/A	N/A	N/A	N/A	N/A	ani_screen	classification based on ANI only	GCF_017643475.1, s__Maricaulis sp017643475, 95.0, 87.77, 0.537	N/A	N/A	N/A	N/A
T21_CKDN230002777-1A_HT2J2DSX5_L2.006	T21_006	d__Bacteria;p__Pseudomonadota;c__Alphaproteobacteria;o__Caulobacterales;f__Hyphomonadaceae;g__Henriciella;s__	N/A	N/A	N/A	N/A	N/A	N/A	N/A	N/A	N/A	N/A	d__Bacteria;p__Pseudomonadota;c__Alphaproteobacteria;o__Caulobacterales;f__Hyphomonadaceae;g__Henriciella;s__	taxonomic classification defined by topology and ANI	classification based on placement in class-level tree	GCA_024742355.1, s__Henriciella sp024742355, 95.0, 80.75, 0.241; GCA_013214545.1, s__Henriciella sp013214545, 95.0, 79.71, 0.189; GCF_001854405.1, s__Henriciella sp001854405, 95.0, 79.68, 0.189	97.62	11	0.98304	N/A
T21_CKDN230002777-1A_HT2J2DSX5_L2.007	T21_007	d__Bacteria;p__Pseudomonadota;c__Alphaproteobacteria;o__UBA8366;f__GCA-2696645;g__Pacificispira;s__	N/A	N/A	N/A	N/A	N/A	GCA_017792345.1	95	d__Bacteria;p__Pseudomonadota;c__Alphaproteobacteria;o__UBA8366;f__GCA-2696645;g__Pacificispira;s__Pacificispira sp017792345	84.71	0.468	d__Bacteria;p__Pseudomonadota;c__Alphaproteobacteria;o__UBA8366;f__GCA-2696645;g__Pacificispira;s__	taxonomic classification defined by topology and ANI	classification based on placement in class-level tree	N/A	97.66	11	0.978	N/A
T21_CKDN230002777-1A_HT2J2DSX5_L2.008	T21_008	d__Bacteria;p__Pseudomonadota;c__Gammaproteobacteria;o__JAGOUN01;f__JAGOUN01;g__;s__	N/A	N/A	N/A	N/A	N/A	N/A	N/A	N/A	N/A	N/A	d__Bacteria;p__Pseudomonadota;c__Gammaproteobacteria;o__JAGOUN01;f__JAGOUN01;g__;s__	taxonomic novelty determined using RED	classification based on placement in class-level tree	N/A	96.62	11	0.76134	N/A
T21_CKDN230002777-1A_HT2J2DSX5_L2.009	T21_009	d__Bacteria;p__Pseudomonadota;c__Gammaproteobacteria;o__Enterobacterales;f__Alteromonadaceae;g__Alteromonas;s__Alteromonas macleodii	GCF_000172635.2	95	d__Bacteria;p__Pseudomonadota;c__Gammaproteobacteria;o__Enterobacterales;f__Alteromonadaceae;g__Alteromonas;s__Alteromonas macleodii	98.21	0.907	N/A	N/A	N/A	N/A	N/A	N/A	ani_screen	classification based on ANI only	GCF_000808575.1, s__Alteromonas marina, 95.0, 92.9, 0.702; GCF_003443615.1, s__Alteromonas sp003443615, 95.0, 84.9, 0.425; GCF_001953635.1, s__Alteromonas abrolhosensis, 95.0, 90.7, 0.712; GCF_903772925.1, s__Alteromonas macleodii_A, 95.0, 85.76, 0.422; GCF_018619335.1, s__Alteromonas sp018619335, 95.0, 85.14, 0.409; GCF_005117025.1, s__Alteromonas portus, 95.0, 88.72, 0.562; GCF_002993325.1, s__Alteromonas gracilis, 95.0, 83.45, 0.321; GCF_001885075.1, s__Alteromonas sp001885075, 95.0, 86.45, 0.333	N/A	N/A	N/A	N/A
T21_CKDN230002777-1A_HT2J2DSX5_L2.010	T21_010	d__Bacteria;p__Bacteroidota;c__Bacteroidia;o__Flavobacteriales;f__Flavobacteriaceae;g__Mesoflavibacter;s__	N/A	N/A	N/A	N/A	N/A	GCF_000422365.1	95	d__Bacteria;p__Bacteroidota;c__Bacteroidia;o__Flavobacteriales;f__Flavobacteriaceae;g__Mesoflavibacter;s__Mesoflavibacter zeaxanthinifaciens	91.76	0.72	d__Bacteria;p__Bacteroidota;c__Bacteroidia;o__Flavobacteriales;f__Flavobacteriaceae;g__Mesoflavibacter;s__	taxonomic classification defined by topology and ANI	classification based on placement in class-level tree	GCF_014764305.1, s__Mesoflavibacter profundi, 95.0, 86.8, 0.485	76.13	11	0.9934	Genome not assigned to closest species as it falls outside its pre-defined ANI radius;Genome has more than 22.5% of markers with multiple hits
T21_CKDN230002777-1A_HT2J2DSX5_L2.011	T21_011	d__Bacteria;p__Pseudomonadota;c__Alphaproteobacteria;o__Rhodobacterales;f__Rhodobacteraceae;g__Cognatishimia;s__	N/A	N/A	N/A	N/A	N/A	GCF_017798205.1	95	d__Bacteria;p__Pseudomonadota;c__Alphaproteobacteria;o__Rhodobacterales;f__Rhodobacteraceae;g__Cognatishimia;s__Cognatishimia activa_A	93.99	0.912	d__Bacteria;p__Pseudomonadota;c__Alphaproteobacteria;o__Rhodobacterales;f__Rhodobacteraceae;g__Cognatishimia;s__	taxonomic classification defined by topology and ANI	classification based on placement in class-level tree	GCA_013215215.1, s__Cognatishimia sp013215215, 95.0, 90.85, 0.667	93.03	11	0.99798	Genome not assigned to closest species as it falls outside its pre-defined ANI radius
T21_CKDN230002777-1A_HT2J2DSX5_L2.012	T21_012	d__Bacteria;p__Pseudomonadota;c__Alphaproteobacteria;o__Rhodobacterales;f__Rhodobacteraceae;g__Mameliella;s__Mameliella sediminis	GCF_019218285.1	95	d__Bacteria;p__Pseudomonadota;c__Alphaproteobacteria;o__Rhodobacterales;f__Rhodobacteraceae;g__Mameliella;s__Mameliella sediminis	98.4	0.847	N/A	N/A	N/A	N/A	N/A	N/A	ani_screen	classification based on ANI only	GCF_030733205.1, s__Mameliella sp030733205, 95.0, 86.01, 0.363; GCF_019392335.1, s__Mameliella sp019392335, 95.0, 83.38, 0.32; GCF_900101505.1, s__Mameliella alba, 95.0, 84.41, 0.357	N/A	N/A	N/A	N/A
T21_CKDN230002777-1A_HT2J2DSX5_L2.013	T21_013	d__Bacteria;p__Pseudomonadota;c__Alphaproteobacteria;o__Rhodobacterales;f__Rhodobacteraceae;g__Mameliella;s__Mameliella sp030733205	GCF_030733205.1	95	d__Bacteria;p__Pseudomonadota;c__Alphaproteobacteria;o__Rhodobacterales;f__Rhodobacteraceae;g__Mameliella;s__Mameliella sp030733205	97.62	0.729	N/A	N/A	N/A	N/A	N/A	N/A	ani_screen	classification based on ANI only	GCF_019392335.1, s__Mameliella sp019392335, 95.0, 89.58, 0.546; GCF_019218285.1, s__Mameliella sediminis, 95.0, 82.89, 0.219; GCF_900101505.1, s__Mameliella alba, 95.0, 90.75, 0.583	N/A	N/A	N/A	N/A
T21_CKDN230002777-1A_HT2J2DSX5_L2.014	T21_014	d__Bacteria;p__Pseudomonadota;c__Alphaproteobacteria;o__Rhizobiales;f__Rhizobiaceae;g__Roseitalea;s__Roseitalea stylonematis	GCF_003149475.2	95	d__Bacteria;p__Pseudomonadota;c__Alphaproteobacteria;o__Rhizobiales;f__Rhizobiaceae;g__Roseitalea;s__Roseitalea stylonematis	98.96	0.935	N/A	N/A	N/A	N/A	N/A	N/A	ani_screen	classification based on ANI only	GCA_024742765.1, s__Roseitalea sp024742765, 95.0, 89.11, 0.631; GCA_017642895.1, s__Roseitalea sp017642895, 95.0, 87.76, 0.584; GCF_004331955.1, s__Roseitalea porphyridii, 95.0, 83.52, 0.325	N/A	N/A	N/A	N/A
T21_CKDN230002777-1A_HT2J2DSX5_L2.015	T21_015	d__Bacteria;p__Pseudomonadota;c__Alphaproteobacteria;o__Rhizobiales;f__Stappiaceae;g__Roseibium;s__	N/A	N/A	N/A	N/A	N/A	GCF_001999245.1	95	d__Bacteria;p__Pseudomonadota;c__Alphaproteobacteria;o__Rhizobiales;f__Stappiaceae;g__Roseibium;s__Roseibium aggregatum_A	96.39	0.497	d__Bacteria;p__Pseudomonadota;c__Alphaproteobacteria;o__Rhizobiales;f__Stappiaceae;g__Roseibium;s__	taxonomic classification defined by topology and ANI	classification based on placement in class-level tree	GCF_000168975.1, s__Roseibium aggregatum, 95.0, 89.63, 0.369; GCF_008107695.1, s__Roseibium sp008107695, 95.0, 88.66, 0.314	33.68	11	0.99497	Genome has more than 21.7% of markers with multiple hits
T21_CKDN230002777-1A_HT2J2DSX5_L2.016	T21_016	d__Bacteria;p__Pseudomonadota;c__Alphaproteobacteria;o__Rhizobiales;f__HXMU1428-3;g__HXMU1428-3;s__	N/A	N/A	N/A	N/A	N/A	GCA_021604645.1	95	d__Bacteria;p__Pseudomonadota;c__Alphaproteobacteria;o__Rhizobiales;f__HXMU1428-3;g__HXMU1428-3;s__HXMU1428-3 sp021604645	93.71	0.731	d__Bacteria;p__Pseudomonadota;c__Alphaproteobacteria;o__Rhizobiales;f__HXMU1428-3;g__HXMU1428-3;s__	taxonomic classification defined by topology and ANI	classification based on placement in class-level tree	GCA_021775385.1, s__HXMU1428-3 sp021775385, 95.0, 84.87, 0.264	74.58	11	0.99442	Genome not assigned to closest species as it falls outside its pre-defined ANI radius
T21_CKDN230002777-1A_HT2J2DSX5_L2.017	T21_017	d__Bacteria;p__Pseudomonadota;c__Alphaproteobacteria;o__Rhizobiales;f__Stappiaceae;g__Roseibium;s__Roseibium aggregatum_A	GCF_001999245.1	95	d__Bacteria;p__Pseudomonadota;c__Alphaproteobacteria;o__Rhizobiales;f__Stappiaceae;g__Roseibium;s__Roseibium aggregatum_A	96.52	0.706	N/A	N/A	N/A	N/A	N/A	N/A	ani_screen	classification based on ANI only	GCF_000168975.1, s__Roseibium aggregatum, 95.0, 88.38, 0.436; GCF_008107695.1, s__Roseibium sp008107695, 95.0, 87.33, 0.376	N/A	N/A	N/A	N/A
T21_CKDN230002777-1A_HT2J2DSX5_L2.018	T21_018	d__Bacteria;p__Pseudomonadota;c__Gammaproteobacteria;o__Burkholderiales;f__Burkholderiaceae;g__Limnobacter;s__Limnobacter sp902506325	GCF_902506325.1	95	d__Bacteria;p__Pseudomonadota;c__Gammaproteobacteria;o__Burkholderiales;f__Burkholderiaceae;g__Limnobacter;s__Limnobacter sp902506325	97.39	0.872	N/A	N/A	N/A	N/A	N/A	N/A	ani_screen	classification based on ANI only	GCF_013004065.1, s__Limnobacter sp002954425, 95.0, 86.37, 0.446; GCF_005871185.1, s__Limnobacter alexandrii, 95.0, 88.2, 0.573; GCF_029087225.1, s__Limnobacter sp029087225, 95.0, 85.87, 0.429; GCA_018812945.1, s__Limnobacter sp018812945, 95.0, 85.29, 0.356; GCF_000170915.1, s__Limnobacter sp000170915, 95.0, 86.53, 0.451	N/A	N/A	N/A	N/A
T21_CKDN230002777-1A_HT2J2DSX5_L2.019	T21_019	d__Bacteria;p__Pseudomonadota;c__Gammaproteobacteria;o__Pseudomonadales;f__Alcanivoracaceae;g__Alloalcanivorax;s__Alloalcanivorax venustensis	GCF_015356855.1	95	d__Bacteria;p__Pseudomonadota;c__Gammaproteobacteria;o__Pseudomonadales;f__Alcanivoracaceae;g__Alloalcanivorax;s__Alloalcanivorax venustensis	95.32	0.621	N/A	N/A	N/A	N/A	N/A	N/A	ani_screen	classification based on ANI only	GCA_017794945.1, s__Alloalcanivorax sp009711585, 95.0, 93.94, 0.61; GCF_025532125.1, s__Alloalcanivorax marinus, 95.0, 86.38, 0.189; GCF_015265435.1, s__Alloalcanivorax profundimaris, 95.0, 87.04, 0.224; GCF_016785095.1, s__Alloalcanivorax marinus_A, 95.0, 85.75, 0.167; GCA_002389055.1, s__Alloalcanivorax sp002389055, 95.0, 92.34, 0.564; GCA_022449455.1, s__Alloalcanivorax sp022449455, 95.0, 86.36, 0.194; GCF_005938655.1, s__Alloalcanivorax gelatiniphagus, 95.0, 86.66, 0.177	N/A	N/A	N/A	N/A
T21_CKDN230002777-1A_HT2J2DSX5_L2.020	T21_020	d__Bacteria;p__Pseudomonadota;c__Alphaproteobacteria;o__Rhizobiales;f__Rhizobiaceae;g__R2A130;s__	N/A	N/A	N/A	N/A	N/A	N/A	N/A	N/A	N/A	N/A	d__Bacteria;p__Pseudomonadota;c__Alphaproteobacteria;o__Rhizobiales;f__Rhizobiaceae;g__R2A130;s__	taxonomic classification fully defined by topology	classification based on placement in class-level tree	N/A	60.06	11	0.98993	Genome has more than 22.5% of markers with multiple hits
T21_CKDN230002777-1A_HT2J2DSX5_L2.021	T21_021	d__Bacteria;p__Pseudomonadota;c__Alphaproteobacteria;o__Rhizobiales;f__Stappiaceae;g__Roseibium;s__	N/A	N/A	N/A	N/A	N/A	N/A	N/A	N/A	N/A	N/A	d__Bacteria;p__Pseudomonadota;c__Alphaproteobacteria;o__Rhizobiales;f__Stappiaceae;g__Roseibium;s__	taxonomic classification fully defined by topology	classification based on placement in class-level tree	N/A	38.71	11	0.97062	N/A
T21_CKDN230002777-1A_HT2J2DSX5_L2.022	T21_022	d__Bacteria;p__Pseudomonadota;c__Alphaproteobacteria;o__Rhodospirillales_A;f__Casp-alpha2;g__UBA4479;s__	N/A	N/A	N/A	N/A	N/A	N/A	N/A	N/A	N/A	N/A	d__Bacteria;p__Pseudomonadota;c__Alphaproteobacteria;o__Rhodospirillales_A;f__Casp-alpha2;g__UBA4479;s__	taxonomic classification fully defined by topology	classification based on placement in class-level tree	N/A	60.28	11	0.89868	N/A
T21_CKDN230002777-1A_HT2J2DSX5_L2.023	T21_023	d__Bacteria;p__Pseudomonadota;c__Gammaproteobacteria;o__Pseudomonadales;f__Oleiphilaceae;g__Marinobacter;s__	N/A	N/A	N/A	N/A	N/A	N/A	N/A	N/A	N/A	N/A	d__Bacteria;p__Pseudomonadota;c__Gammaproteobacteria;o__Pseudomonadales;f__Oleiphilaceae;g__Marinobacter;s__	taxonomic classification fully defined by topology	classification based on placement in class-level tree	N/A	41.59	11	0.9795	N/A
T21_CKDN230002777-1A_HT2J2DSX5_L2.024	T21_024	d__Bacteria;p__Bacteroidota;c__Bacteroidia;o__Cytophagales;f__Cyclobacteriaceae;g__Ekhidna;s__	N/A	N/A	N/A	N/A	N/A	N/A	N/A	N/A	N/A	N/A	d__Bacteria;p__Bacteroidota;c__Bacteroidia;o__Cytophagales;f__Cyclobacteriaceae;g__Ekhidna;s__	taxonomic classification fully defined by topology	classification based on placement in class-level tree	N/A	50.59	11	0.95703	N/A
T21_CKDN230002777-1A_HT2J2DSX5_L2.025	T21_025	d__Bacteria;p__Pseudomonadota;c__Gammaproteobacteria;o__Enterobacterales;f__Alteromonadaceae;g__Alteromonas;s__Alteromonas aggregata	GCF_900129565.1	95	d__Bacteria;p__Pseudomonadota;c__Gammaproteobacteria;o__Enterobacterales;f__Alteromonadaceae;g__Alteromonas;s__Alteromonas aggregata	97.6	0.599	N/A	N/A	N/A	N/A	N/A	N/A	ani_screen	classification based on ANI only	GCA_017794925.1, s__Alteromonas sp017794925, 95.0, 91.23, 0.202	N/A	N/A	N/A	N/A
T24_UA_CKDN240009095-1A_HHCVLDSXC_L2.001	T24UA_001	d__Bacteria;p__Pseudomonadota;c__Gammaproteobacteria;o__Enterobacterales;f__Alteromonadaceae;g__Alteromonas;s__Alteromonas macleodii	GCF_000172635.2	95	d__Bacteria;p__Pseudomonadota;c__Gammaproteobacteria;o__Enterobacterales;f__Alteromonadaceae;g__Alteromonas;s__Alteromonas macleodii	97.94	0.904	N/A	N/A	N/A	N/A	N/A	N/A	ani_screen	classification based on ANI only	GCF_000808575.1, s__Alteromonas marina, 95.0, 92.78, 0.701; GCF_003443615.1, s__Alteromonas sp003443615, 95.0, 84.98, 0.425; GCF_001953635.1, s__Alteromonas abrolhosensis, 95.0, 90.62, 0.709; GCF_903772925.1, s__Alteromonas macleodii_A, 95.0, 85.85, 0.42; GCF_018619335.1, s__Alteromonas sp018619335, 95.0, 85.17, 0.408; GCF_005117025.1, s__Alteromonas portus, 95.0, 88.88, 0.564; GCF_002993325.1, s__Alteromonas gracilis, 95.0, 83.55, 0.323; GCF_001885075.1, s__Alteromonas sp001885075, 95.0, 86.13, 0.339	N/A	N/A	N/A	N/A
T24_UA_CKDN240009095-1A_HHCVLDSXC_L2.002	T24UA_002	d__Bacteria;p__Pseudomonadota;c__Alphaproteobacteria;o__Caulobacterales;f__Hyphomonadaceae;g__Henriciella;s__	N/A	N/A	N/A	N/A	N/A	N/A	N/A	N/A	N/A	N/A	d__Bacteria;p__Pseudomonadota;c__Alphaproteobacteria;o__Caulobacterales;f__Hyphomonadaceae;g__Henriciella;s__	taxonomic classification defined by topology and ANI	classification based on placement in class-level tree	GCA_024742355.1, s__Henriciella sp024742355, 95.0, 80.57, 0.239; GCF_001854405.1, s__Henriciella sp001854405, 95.0, 79.7, 0.195; GCA_013214545.1, s__Henriciella sp013214545, 95.0, 79.7, 0.193	98.37	11	0.98304	N/A
T24_UA_CKDN240009095-1A_HHCVLDSXC_L2.003	T24UA_003	d__Bacteria;p__Cyanobacteriota;c__Cyanobacteriia;o__Cyanobacteriales;f__Microcoleaceae;g__Trichodesmium;s__Trichodesmium sp023356605	GCA_023356605.1	95	d__Bacteria;p__Cyanobacteriota;c__Cyanobacteriia;o__Cyanobacteriales;f__Microcoleaceae;g__Trichodesmium;s__Trichodesmium sp023356605	97.52	0.848	N/A	N/A	N/A	N/A	N/A	N/A	ani_screen	classification based on ANI only	GCA_018457135.1, s__Trichodesmium erythraeum, 95.0, 87.47, 0.337; GCA_023356515.1, s__Trichodesmium sp023356515, 95.0, 87.21, 0.285; GCF_010672085.1, s__Trichodesmium sp010672085, 95.0, 83.71, 0.158; GCF_010672385.1, s__Trichodesmium sp010672385, 95.0, 83.49, 0.157; GCA_023356535.1, s__Trichodesmium sp023356535, 95.0, 88.23, 0.352	N/A	N/A	N/A	N/A
T24_UA_CKDN240009095-1A_HHCVLDSXC_L2.004	T24UA_004	d__Bacteria;p__Pseudomonadota;c__Alphaproteobacteria;o__Rhizobiales;f__Rhizobiaceae;g__Roseitalea;s__Roseitalea stylonematis	GCF_003149475.2	95	d__Bacteria;p__Pseudomonadota;c__Alphaproteobacteria;o__Rhizobiales;f__Rhizobiaceae;g__Roseitalea;s__Roseitalea stylonematis	98.82	0.973	N/A	N/A	N/A	N/A	N/A	N/A	ani_screen	classification based on ANI only	GCA_024742765.1, s__Roseitalea sp024742765, 95.0, 88.99, 0.634; GCA_017642895.1, s__Roseitalea sp017642895, 95.0, 87.58, 0.588; GCF_004331955.1, s__Roseitalea porphyridii, 95.0, 83.17, 0.355	N/A	N/A	N/A	N/A
T24_UA_CKDN240009095-1A_HHCVLDSXC_L2.005	T24UA_005	d__Bacteria;p__Bacteroidota;c__Bacteroidia;o__Flavobacteriales;f__Flavobacteriaceae;g__Pukyongia;s__Pukyongia salina	GCF_002966125.1	95	d__Bacteria;p__Bacteroidota;c__Bacteroidia;o__Flavobacteriales;f__Flavobacteriaceae;g__Pukyongia;s__Pukyongia salina	95.56	0.922	N/A	N/A	N/A	N/A	N/A	N/A	ani_screen	classification based on ANI only	GCA_008501705.1, s__Pukyongia sp008501705, 95.0, 87.93, 0.724; GCA_905479745.1, s__Pukyongia sp905479745, 95.0, 94.0, 0.867	N/A	N/A	N/A	N/A
T24_UA_CKDN240009095-1A_HHCVLDSXC_L2.006	T24UA_006	d__Bacteria;p__Bacteroidota;c__Bacteroidia;o__Flavobacteriales;f__Flavobacteriaceae;g__Flavobacterium;s__Flavobacterium sp002862755	GCA_002862755.1	95	d__Bacteria;p__Bacteroidota;c__Bacteroidia;o__Flavobacteriales;f__Flavobacteriaceae;g__Flavobacterium;s__Flavobacterium sp002862755	98.68	0.837	N/A	N/A	N/A	N/A	N/A	N/A	ani_screen	classification based on ANI only	GCF_902506265.1, s__Flavobacterium sp902506265, 95.0, 89.5, 0.3; GCF_006491645.1, s__Flavobacterium profundi, 95.0, 94.43, 0.758; GCF_024054195.1, s__Flavobacterium sp002715085, 95.0, 92.21, 0.661; GCF_004303025.1, s__Flavobacterium sp004303025, 95.0, 88.55, 0.322	N/A	N/A	N/A	N/A
T24_UA_CKDN240009095-1A_HHCVLDSXC_L2.007	T24UA_007	d__Bacteria;p__Pseudomonadota;c__Alphaproteobacteria;o__Rhizobiales;f__Stappiaceae;g__Roseibium;s__Roseibium aggregatum_A	GCF_001999245.1	95	d__Bacteria;p__Pseudomonadota;c__Alphaproteobacteria;o__Rhizobiales;f__Stappiaceae;g__Roseibium;s__Roseibium aggregatum_A	96.66	0.747	N/A	N/A	N/A	N/A	N/A	N/A	ani_screen	classification based on ANI only	GCF_000168975.1, s__Roseibium aggregatum, 95.0, 89.94, 0.382; GCF_008107695.1, s__Roseibium sp008107695, 95.0, 88.96, 0.3	N/A	N/A	N/A	N/A
T24_UA_CKDN240009095-1A_HHCVLDSXC_L2.008	T24UA_008	d__Bacteria;p__Pseudomonadota;c__Alphaproteobacteria;o__Caulobacterales;f__Maricaulaceae;g__Maricaulis;s__	N/A	N/A	N/A	N/A	N/A	N/A	N/A	N/A	N/A	N/A	d__Bacteria;p__Pseudomonadota;c__Alphaproteobacteria;o__Caulobacterales;f__Maricaulaceae;g__Maricaulis;s__	taxonomic classification fully defined by topology	classification based on placement in class-level tree	N/A	40.48	11	0.96834	Genome has more than 19.2% of markers with multiple hits
T24_UA_CKDN240009095-1A_HHCVLDSXC_L2.009	T24UA_009	d__Bacteria;p__Planctomycetota;c__UBA1135;o__UBA2386;f__UBA2386;g__GCA-2684655;s__	N/A	N/A	N/A	N/A	N/A	N/A	N/A	N/A	N/A	N/A	d__Bacteria;p__Planctomycetota;c__UBA1135;o__UBA2386;f__UBA2386;g__GCA-2684655;s__	taxonomic classification fully defined by topology	classification based on placement in class-level tree	N/A	16.03	11	0.96291	N/A
T25_CKDN230024398-1A_HCLWYDSX7_L1.001	T25_001	d__Bacteria;p__Pseudomonadota;c__Alphaproteobacteria;o__Caulobacterales;f__Maricaulaceae;g__Maricaulis;s__Maricaulis sp017643585	GCF_017643585.1	95	d__Bacteria;p__Pseudomonadota;c__Alphaproteobacteria;o__Caulobacterales;f__Maricaulaceae;g__Maricaulis;s__Maricaulis sp017643585	98.99	0.965	N/A	N/A	N/A	N/A	N/A	N/A	ani_screen	classification based on ANI only	GCF_017643475.1, s__Maricaulis sp017643475, 95.0, 87.8, 0.533	N/A	N/A	N/A	N/A
T25_CKDN230024398-1A_HCLWYDSX7_L1.002	T25_002	d__Bacteria;p__Cyanobacteriota;c__Cyanobacteriia;o__Cyanobacteriales;f__Microcoleaceae;g__Trichodesmium;s__Trichodesmium sp023356605	GCA_023356605.1	95	d__Bacteria;p__Cyanobacteriota;c__Cyanobacteriia;o__Cyanobacteriales;f__Microcoleaceae;g__Trichodesmium;s__Trichodesmium sp023356605	97.62	0.85	N/A	N/A	N/A	N/A	N/A	N/A	ani_screen	classification based on ANI only	GCA_018457135.1, s__Trichodesmium erythraeum, 95.0, 87.39, 0.339; GCA_023356515.1, s__Trichodesmium sp023356515, 95.0, 87.26, 0.286; GCF_010672085.1, s__Trichodesmium sp010672085, 95.0, 83.74, 0.156; GCF_010672385.1, s__Trichodesmium sp010672385, 95.0, 83.51, 0.153; GCA_023356535.1, s__Trichodesmium sp023356535, 95.0, 88.29, 0.359	N/A	N/A	N/A	N/A
T25_CKDN230024398-1A_HCLWYDSX7_L1.003	T25_003	d__Bacteria;p__Cyanobacteriota;c__Cyanobacteriia;o__PCC-6307;f__Cyanobiaceae;g__Parasynechococcus;s__Parasynechococcus marenigrum	GCF_000195975.1	95	d__Bacteria;p__Cyanobacteriota;c__Cyanobacteriia;o__PCC-6307;f__Cyanobiaceae;g__Parasynechococcus;s__Parasynechococcus marenigrum	98.22	0.899	N/A	N/A	N/A	N/A	N/A	N/A	ani_screen	classification based on ANI only	GCF_014280195.1, s__Parasynechococcus sp014280195, 95.0, 94.06, 0.822; GCF_014280175.1, s__Parasynechococcus sp004212765, 95.0, 87.86, 0.679	N/A	N/A	N/A	N/A
T25_CKDN230024398-1A_HCLWYDSX7_L1.004	T25_004	d__Bacteria;p__Bacteroidota;c__Bacteroidia;o__Flavobacteriales;f__Flavobacteriaceae;g__Kordia;s__	N/A	N/A	N/A	N/A	N/A	N/A	N/A	N/A	N/A	N/A	d__Bacteria;p__Bacteroidota;c__Bacteroidia;o__Flavobacteriales;f__Flavobacteriaceae;g__Kordia;s__	taxonomic classification defined by topology and ANI	classification based on placement in class-level tree	GCF_947489565.1, s__Kordia sp947489565, 95.0, 80.73, 0.16; GCF_003352465.1, s__Kordia sp003352465, 95.0, 79.97, 0.173; GCF_003054265.1, s__Kordia periserrulae, 95.0, 79.9, 0.158; GCF_022447245.1, s__Kordia sp022447245, 95.0, 79.85, 0.15; GCA_006383075.2, s__Kordia sp006383075, 95.0, 79.66, 0.153	97.54	11	0.97974	N/A
T25_CKDN230024398-1A_HCLWYDSX7_L1.005	T25_005	d__Bacteria;p__Pseudomonadota;c__Alphaproteobacteria;o__Caulobacterales;f__Hyphomonadaceae;g__Henriciella;s__	N/A	N/A	N/A	N/A	N/A	N/A	N/A	N/A	N/A	N/A	d__Bacteria;p__Pseudomonadota;c__Alphaproteobacteria;o__Caulobacterales;f__Hyphomonadaceae;g__Henriciella;s__	taxonomic classification defined by topology and ANI	classification based on placement in class-level tree	GCA_024742355.1, s__Henriciella sp024742355, 95.0, 80.87, 0.236; GCF_001854405.1, s__Henriciella sp001854405, 95.0, 79.95, 0.181; GCA_013214545.1, s__Henriciella sp013214545, 95.0, 79.88, 0.182	95.13	11	0.98299	N/A
T25_CKDN230024398-1A_HCLWYDSX7_L1.006	T25_006	d__Bacteria;p__Pseudomonadota;c__Alphaproteobacteria;o__Rhizobiales;f__Rhizobiaceae;g__Roseitalea;s__Roseitalea stylonematis	GCF_003149475.2	95	d__Bacteria;p__Pseudomonadota;c__Alphaproteobacteria;o__Rhizobiales;f__Rhizobiaceae;g__Roseitalea;s__Roseitalea stylonematis	98.84	0.949	N/A	N/A	N/A	N/A	N/A	N/A	ani_screen	classification based on ANI only	GCA_024742765.1, s__Roseitalea sp024742765, 95.0, 89.12, 0.629; GCF_004331955.1, s__Roseitalea porphyridii, 95.0, 83.14, 0.349; GCF_900101505.1, s__Mameliella alba, 95.0, 90.55, 0.344; GCF_030733205.1, s__Mameliella sp030733205, 95.0, 97.48, 0.481; GCA_017642895.1, s__Roseitalea sp017642895, 95.0, 87.65, 0.528; GCF_019392335.1, s__Mameliella sp019392335, 95.0, 89.99, 0.292	N/A	N/A	N/A	N/A
T25_CKDN230024398-1A_HCLWYDSX7_L1.007	T25_007	d__Bacteria;p__Bacteroidota;c__Bacteroidia;o__Flavobacteriales;f__Flavobacteriaceae;g__Pukyongia;s__Pukyongia salina	GCF_002966125.1	95	d__Bacteria;p__Bacteroidota;c__Bacteroidia;o__Flavobacteriales;f__Flavobacteriaceae;g__Pukyongia;s__Pukyongia salina	96.37	0.841	N/A	N/A	N/A	N/A	N/A	N/A	ani_screen	classification based on ANI only	GCA_008501705.1, s__Pukyongia sp008501705, 95.0, 89.88, 0.311; GCA_905479745.1, s__Pukyongia sp905479745, 95.0, 94.92, 0.692	N/A	N/A	N/A	N/A
T25_CKDN230024398-1A_HCLWYDSX7_L1.008	T25_008	d__Bacteria;p__Pseudomonadota;c__Alphaproteobacteria;o__Rhizobiales;f__Stappiaceae;g__Roseibium;s__Roseibium aggregatum_A	GCF_001999245.1	95	d__Bacteria;p__Pseudomonadota;c__Alphaproteobacteria;o__Rhizobiales;f__Stappiaceae;g__Roseibium;s__Roseibium aggregatum_A	96.85	0.676	N/A	N/A	N/A	N/A	N/A	N/A	ani_screen	classification based on ANI only	GCF_030733205.1, s__Mameliella sp030733205, 95.0, 97.48, 0.161; GCF_000168975.1, s__Roseibium aggregatum, 95.0, 90.54, 0.268; GCF_008107695.1, s__Roseibium sp008107695, 95.0, 89.7, 0.205	N/A	N/A	N/A	N/A
T25_CKDN230024398-1A_HCLWYDSX7_L1.009	T25_009	d__Bacteria;p__Pseudomonadota;c__Gammaproteobacteria;o__Enterobacterales;f__Alteromonadaceae;g__Alteromonas;s__Alteromonas macleodii	GCF_000172635.2	95	d__Bacteria;p__Pseudomonadota;c__Gammaproteobacteria;o__Enterobacterales;f__Alteromonadaceae;g__Alteromonas;s__Alteromonas macleodii	98.1	0.83	N/A	N/A	N/A	N/A	N/A	N/A	ani_screen	classification based on ANI only	GCF_000808575.1, s__Alteromonas marina, 95.0, 95.49, 0.488	N/A	N/A	N/A	N/A
T26_CKDN230002742-1A_HT2J2DSX5_L2.001	T26_001	d__Bacteria;p__Bacteroidota;c__Bacteroidia;o__Flavobacteriales;f__Flavobacteriaceae;g__Pukyongia;s__Pukyongia salina	GCF_002966125.1	95	d__Bacteria;p__Bacteroidota;c__Bacteroidia;o__Flavobacteriales;f__Flavobacteriaceae;g__Pukyongia;s__Pukyongia salina	96.17	0.924	N/A	N/A	N/A	N/A	N/A	N/A	ani_screen	classification based on ANI only	GCA_008501705.1, s__Pukyongia sp008501705, 95.0, 87.97, 0.726; GCA_905479745.1, s__Pukyongia sp905479745, 95.0, 94.3, 0.867	N/A	N/A	N/A	N/A
T26_CKDN230002742-1A_HT2J2DSX5_L2.002	T26_002	d__Bacteria;p__Pseudomonadota;c__Alphaproteobacteria;o__Rhizobiales;f__Rhizobiaceae;g__Roseitalea;s__Roseitalea stylonematis	GCF_003149475.2	95	d__Bacteria;p__Pseudomonadota;c__Alphaproteobacteria;o__Rhizobiales;f__Rhizobiaceae;g__Roseitalea;s__Roseitalea stylonematis	99.08	0.974	N/A	N/A	N/A	N/A	N/A	N/A	ani_screen	classification based on ANI only	GCA_024742765.1, s__Roseitalea sp024742765, 95.0, 88.75, 0.679; GCA_017642895.1, s__Roseitalea sp017642895, 95.0, 87.59, 0.629; GCF_004331955.1, s__Roseitalea porphyridii, 95.0, 83.04, 0.357	N/A	N/A	N/A	N/A
T26_CKDN230002742-1A_HT2J2DSX5_L2.003	T26_003	d__Bacteria;p__Cyanobacteriota;c__Cyanobacteriia;o__Cyanobacteriales;f__Microcoleaceae;g__Trichodesmium;s__Trichodesmium sp023356605	GCA_023356605.1	95	d__Bacteria;p__Cyanobacteriota;c__Cyanobacteriia;o__Cyanobacteriales;f__Microcoleaceae;g__Trichodesmium;s__Trichodesmium sp023356605	97.68	0.845	N/A	N/A	N/A	N/A	N/A	N/A	ani_screen	classification based on ANI only	GCA_018457135.1, s__Trichodesmium erythraeum, 95.0, 87.46, 0.343; GCA_023356515.1, s__Trichodesmium sp023356515, 95.0, 87.18, 0.287; GCF_010672085.1, s__Trichodesmium sp010672085, 95.0, 83.66, 0.155; GCF_010672385.1, s__Trichodesmium sp010672385, 95.0, 83.55, 0.156; GCA_023356535.1, s__Trichodesmium sp023356535, 95.0, 87.3, 0.356	N/A	N/A	N/A	N/A
T26_CKDN230002742-1A_HT2J2DSX5_L2.004	T26_004	d__Bacteria;p__Pseudomonadota;c__Gammaproteobacteria;o__Enterobacterales;f__Alteromonadaceae;g__Alteromonas;s__Alteromonas macleodii	GCF_000172635.2	95	d__Bacteria;p__Pseudomonadota;c__Gammaproteobacteria;o__Enterobacterales;f__Alteromonadaceae;g__Alteromonas;s__Alteromonas macleodii	97.9	0.865	N/A	N/A	N/A	N/A	N/A	N/A	ani_screen	classification based on ANI only	GCF_000020585.3, s__Alteromonas mediterranea, 95.0, 84.48, 0.32; GCF_000808575.1, s__Alteromonas marina, 95.0, 92.66, 0.691; GCF_003443615.1, s__Alteromonas sp003443615, 95.0, 85.27, 0.416; GCF_001953635.1, s__Alteromonas abrolhosensis, 95.0, 90.81, 0.706; GCF_903772925.1, s__Alteromonas macleodii_A, 95.0, 86.09, 0.406; GCF_018619335.1, s__Alteromonas sp018619335, 95.0, 84.7, 0.392; GCF_005117025.1, s__Alteromonas portus, 95.0, 88.91, 0.553; GCF_001885075.1, s__Alteromonas sp001885075, 95.0, 86.04, 0.323	N/A	N/A	N/A	N/A
T26_CKDN230002742-1A_HT2J2DSX5_L2.005	T26_005	d__Bacteria;p__Pseudomonadota;c__Alphaproteobacteria;o__Caulobacterales;f__Hyphomonadaceae;g__Henriciella;s__Henriciella sp013213825	GCA_013213825.1	95	d__Bacteria;p__Pseudomonadota;c__Alphaproteobacteria;o__Caulobacterales;f__Hyphomonadaceae;g__Henriciella;s__Henriciella sp013213825	99.01	0.926	N/A	N/A	N/A	N/A	N/A	N/A	ani_screen	classification based on ANI only	N/A	N/A	N/A	N/A	N/A
T26_CKDN230002742-1A_HT2J2DSX5_L2.006	T26_006	d__Bacteria;p__Pseudomonadota;c__Alphaproteobacteria;o__Caulobacterales;f__Maricaulaceae;g__Maricaulis;s__	N/A	N/A	N/A	N/A	N/A	GCF_005871165.1	95	d__Bacteria;p__Pseudomonadota;c__Alphaproteobacteria;o__Caulobacterales;f__Maricaulaceae;g__Maricaulis;s__Maricaulis alexandrii	94.71	0.838	d__Bacteria;p__Pseudomonadota;c__Alphaproteobacteria;o__Caulobacterales;f__Maricaulaceae;g__Maricaulis;s__	taxonomic classification defined by topology and ANI	classification based on placement in class-level tree	GCA_002694345.1, s__Maricaulis sp002694345, 95.0, 88.49, 0.629; GCF_016817355.1, s__Maricaulis parjimensis, 95.0, 87.68, 0.62; GCF_017642925.1, s__Maricaulis sp017642925, 95.0, 82.08, 0.192; GCF_027922185.1, s__Maricaulis virginensis, 95.0, 81.98, 0.196; GCF_030149515.1, s__Maricaulis sp030149515, 95.0, 81.26, 0.216	76.92	11	0.99665	Genome has more than 19.2% of markers with multiple hits;Genome not assigned to closest species as it falls outside its pre-defined ANI radius
T26_CKDN230002742-1A_HT2J2DSX5_L2.007	T26_007	d__Bacteria;p__Pseudomonadota;c__Alphaproteobacteria;o__Rhodobacterales;f__Rhodobacteraceae;g__Ruegeria;s__Ruegeria arenilitoris_E	GCF_013030265.1	95	d__Bacteria;p__Pseudomonadota;c__Alphaproteobacteria;o__Rhodobacterales;f__Rhodobacteraceae;g__Ruegeria;s__Ruegeria arenilitoris_E	96.75	0.95	N/A	N/A	N/A	N/A	N/A	N/A	ani_screen	classification based on ANI only	N/A	N/A	N/A	N/A	N/A
T26_CKDN230002742-1A_HT2J2DSX5_L2.008	T26_008	d__Bacteria;p__Pseudomonadota;c__Gammaproteobacteria;o__Pseudomonadales;f__Alcanivoracaceae;g__Alloalcanivorax;s__Alloalcanivorax sp009711585	GCA_017794945.1	95	d__Bacteria;p__Pseudomonadota;c__Gammaproteobacteria;o__Pseudomonadales;f__Alcanivoracaceae;g__Alloalcanivorax;s__Alloalcanivorax sp009711585	97.28	0.755	N/A	N/A	N/A	N/A	N/A	N/A	ani_screen	classification based on ANI only	GCF_025532125.1, s__Alloalcanivorax marinus, 95.0, 87.7, 0.218; GCF_015265435.1, s__Alloalcanivorax profundimaris, 95.0, 88.23, 0.261; GCF_016785095.1, s__Alloalcanivorax marinus_A, 95.0, 87.0, 0.186; GCF_015356855.1, s__Alloalcanivorax venustensis, 95.0, 94.62, 0.776; GCA_002389055.1, s__Alloalcanivorax sp002389055, 95.0, 92.68, 0.645; GCA_022449455.1, s__Alloalcanivorax sp022449455, 95.0, 88.06, 0.22; GCF_005938655.1, s__Alloalcanivorax gelatiniphagus, 95.0, 87.81, 0.214	N/A	N/A	N/A	N/A
T26_CKDN230002742-1A_HT2J2DSX5_L2.009	T26_009	d__Bacteria;p__Cyanobacteriota;c__Cyanobacteriia;o__PCC-6307;f__Cyanobiaceae;g__Parasynechococcus;s__Parasynechococcus sp014280195	GCF_014280195.1	95	d__Bacteria;p__Cyanobacteriota;c__Cyanobacteriia;o__PCC-6307;f__Cyanobiaceae;g__Parasynechococcus;s__Parasynechococcus sp014280195	95.6	0.859	N/A	N/A	N/A	N/A	N/A	N/A	ani_screen	classification based on ANI only	GCF_000195975.1, s__Parasynechococcus marenigrum, 95.0, 94.5, 0.834; GCF_014280175.1, s__Parasynechococcus sp004212765, 95.0, 88.61, 0.595; GCA_913040905.1, s__Parasynechococcus sp913040905, 95.0, 86.07, 0.41	N/A	N/A	N/A	N/A
T26_CKDN230002742-1A_HT2J2DSX5_L2.010	T26_010	d__Bacteria;p__Pseudomonadota;c__Gammaproteobacteria;o__Pseudomonadales;f__Azotimanducaceae_A;g__;s__	N/A	N/A	N/A	N/A	N/A	N/A	N/A	N/A	N/A	N/A	d__Bacteria;p__Pseudomonadota;c__Gammaproteobacteria;o__Pseudomonadales;f__Azotimanducaceae_A;g__;s__	taxonomic novelty determined using RED	classification based on placement in class-level tree	N/A	65.18	11	0.85512	N/A
T26_CKDN230002742-1A_HT2J2DSX5_L2.011	T26_011	d__Bacteria;p__Bacteroidota;c__Bacteroidia;o__Flavobacteriales;f__Flavobacteriaceae;g__Kordia;s__	N/A	N/A	N/A	N/A	N/A	N/A	N/A	N/A	N/A	N/A	d__Bacteria;p__Bacteroidota;c__Bacteroidia;o__Flavobacteriales;f__Flavobacteriaceae;g__Kordia;s__	taxonomic classification fully defined by topology	classification based on placement in class-level tree	N/A	35.01	11	0.98054	N/A
T2T_UA_CKDN240009089-1A_HHCVLDSXC_L2.001	T02UA_001	d__Bacteria;p__Cyanobacteriota;c__Cyanobacteriia;o__Cyanobacteriales;f__Microcoleaceae;g__Trichodesmium;s__Trichodesmium sp023356605	GCA_023356605.1	95	d__Bacteria;p__Cyanobacteriota;c__Cyanobacteriia;o__Cyanobacteriales;f__Microcoleaceae;g__Trichodesmium;s__Trichodesmium sp023356605	97.33	0.823	N/A	N/A	N/A	N/A	N/A	N/A	ani_screen	classification based on ANI only	GCA_018457135.1, s__Trichodesmium erythraeum, 95.0, 87.67, 0.345; GCA_023356515.1, s__Trichodesmium sp023356515, 95.0, 87.04, 0.285; GCF_010672085.1, s__Trichodesmium sp010672085, 95.0, 83.51, 0.16; GCF_010672385.1, s__Trichodesmium sp010672385, 95.0, 83.59, 0.158; GCA_023356535.1, s__Trichodesmium sp023356535, 95.0, 88.42, 0.361	N/A	N/A	N/A	N/A
T2T_UA_CKDN240009089-1A_HHCVLDSXC_L2.002	T02UA_002	d__Bacteria;p__Bacteroidota;c__Bacteroidia;o__Flavobacteriales;f__Flavobacteriaceae;g__Pukyongia;s__Pukyongia salina	GCF_002966125.1	95	d__Bacteria;p__Bacteroidota;c__Bacteroidia;o__Flavobacteriales;f__Flavobacteriaceae;g__Pukyongia;s__Pukyongia salina	96.33	0.923	N/A	N/A	N/A	N/A	N/A	N/A	ani_screen	classification based on ANI only	GCA_008501705.1, s__Pukyongia sp008501705, 95.0, 87.97, 0.726; GCA_905479745.1, s__Pukyongia sp905479745, 95.0, 94.32, 0.867	N/A	N/A	N/A	N/A
T2T_UA_CKDN240009089-1A_HHCVLDSXC_L2.003	T02UA_003	d__Bacteria;p__Pseudomonadota;c__Alphaproteobacteria;o__Caulobacterales;f__Maricaulaceae;g__Maricaulis;s__Maricaulis sp017643585	GCF_017643585.1	95	d__Bacteria;p__Pseudomonadota;c__Alphaproteobacteria;o__Caulobacterales;f__Maricaulaceae;g__Maricaulis;s__Maricaulis sp017643585	98.9	0.944	N/A	N/A	N/A	N/A	N/A	N/A	ani_screen	classification based on ANI only	GCF_017643475.1, s__Maricaulis sp017643475, 95.0, 88.29, 0.508	N/A	N/A	N/A	N/A
T2T_UA_CKDN240009089-1A_HHCVLDSXC_L2.004	T02UA_004	d__Bacteria;p__Pseudomonadota;c__Alphaproteobacteria;o__Rhizobiales;f__Stappiaceae;g__Roseibium;s__	N/A	N/A	N/A	N/A	N/A	GCF_002237595.1	95	d__Bacteria;p__Pseudomonadota;c__Alphaproteobacteria;o__Rhizobiales;f__Stappiaceae;g__Roseibium;s__Roseibium sp002237595	83.48	0.209	d__Bacteria;p__Pseudomonadota;c__Alphaproteobacteria;o__Rhizobiales;f__Stappiaceae;g__Roseibium;s__	taxonomic classification defined by topology and ANI	classification based on placement in class-level tree	GCF_001999245.1, s__Roseibium aggregatum_A, 95.0, 88.28, 0.163	56.31	11	0.99143	Genome has more than 25.8% of markers with multiple hits
T2T_UA_CKDN240009089-1A_HHCVLDSXC_L2.005	T02UA_005	d__Bacteria;p__Pseudomonadota;c__Alphaproteobacteria;o__Caulobacterales;f__Hyphomonadaceae;g__Henriciella;s__	N/A	N/A	N/A	N/A	N/A	N/A	N/A	N/A	N/A	N/A	d__Bacteria;p__Pseudomonadota;c__Alphaproteobacteria;o__Caulobacterales;f__Hyphomonadaceae;g__Henriciella;s__	taxonomic classification fully defined by topology	classification based on placement in class-level tree	N/A	32.71	11	0.9827	Genome has more than 24.2% of markers with multiple hits
T2T_UA_CKDN240009089-1A_HHCVLDSXC_L2.006	T02UA_006	d__Bacteria;p__Pseudomonadota;c__Alphaproteobacteria;o__Sphingomonadales;f__Sphingomonadaceae;g__Erythrobacter;s__	N/A	N/A	N/A	N/A	N/A	GCF_001663155.1	95	d__Bacteria;p__Pseudomonadota;c__Alphaproteobacteria;o__Sphingomonadales;f__Sphingomonadaceae;g__Erythrobacter;s__Erythrobacter ishigakiensis	97.41	0.387	d__Bacteria;p__Pseudomonadota;c__Alphaproteobacteria;o__Sphingomonadales;f__Sphingomonadaceae;g__Erythrobacter;s__	taxonomic classification defined by topology and ANI	classification based on placement in class-level tree	N/A	26.2	11	0.9984	Genome has more than 24.2% of markers with multiple hits
T2T_UA_CKDN240009089-1A_HHCVLDSXC_L2.007	T02UA_007	d__Bacteria;p__Planctomycetota;c__UBA1135;o__UBA2386;f__UBA2386;g__GCA-2684655;s__	N/A	N/A	N/A	N/A	N/A	N/A	N/A	N/A	N/A	N/A	d__Bacteria;p__Planctomycetota;c__UBA1135;o__UBA2386;f__UBA2386;g__GCA-2684655;s__	taxonomic classification fully defined by topology	classification based on placement in class-level tree	N/A	21.05	11	0.96363	N/A
T2T_UA_CKDN240009089-1A_HHCVLDSXC_L2.008	T02UA_008	d__Bacteria;p__Pseudomonadota;c__Gammaproteobacteria;o__Enterobacterales;f__Alteromonadaceae;g__Alteromonas;s__Alteromonas macleodii	GCF_000172635.2	95	d__Bacteria;p__Pseudomonadota;c__Gammaproteobacteria;o__Enterobacterales;f__Alteromonadaceae;g__Alteromonas;s__Alteromonas macleodii	98.05	0.847	N/A	N/A	N/A	N/A	N/A	N/A	ani_screen	classification based on ANI only	GCF_001953635.1, s__Alteromonas abrolhosensis, 95.0, 92.59, 0.452; GCF_005117025.1, s__Alteromonas portus, 95.0, 91.83, 0.347; GCF_000808575.1, s__Alteromonas marina, 95.0, 94.66, 0.522	N/A	N/A	N/A	N/A
T2T_UA_CKDN240009089-1A_HHCVLDSXC_L2.009	T02UA_009	d__Bacteria;p__Planctomycetota;c__Planctomycetia;o__Pirellulales;f__Lacipirellulaceae;g__Botrimarina;s__	N/A	N/A	N/A	N/A	N/A	N/A	N/A	N/A	N/A	N/A	d__Bacteria;p__Planctomycetota;c__Planctomycetia;o__Pirellulales;f__Lacipirellulaceae;g__Botrimarina;s__	taxonomic classification fully defined by topology	classification based on placement in class-level tree	N/A	26.2	11	0.98196	Genome has more than 18.3% of markers with multiple hits
T3_raw.001	T3_001	d__Bacteria;p__Cyanobacteriota;c__Cyanobacteriia;o__Cyanobacteriales;f__Microcoleaceae;g__Trichodesmium;s__Trichodesmium sp023356605	GCA_023356605.1	95	d__Bacteria;p__Cyanobacteriota;c__Cyanobacteriia;o__Cyanobacteriales;f__Microcoleaceae;g__Trichodesmium;s__Trichodesmium sp023356605	97.33	0.822	N/A	N/A	N/A	N/A	N/A	N/A	ani_screen	classification based on ANI only	GCA_018457135.1, s__Trichodesmium erythraeum, 95.0, 87.59, 0.348; GCA_023356515.1, s__Trichodesmium sp023356515, 95.0, 87.0, 0.283; GCF_010672085.1, s__Trichodesmium sp010672085, 95.0, 83.46, 0.158; GCF_010672385.1, s__Trichodesmium sp010672385, 95.0, 83.52, 0.156; GCA_023356535.1, s__Trichodesmium sp023356535, 95.0, 88.41, 0.362	N/A	N/A	N/A	N/A
T3_raw.002	T3_002	d__Bacteria;p__Pseudomonadota;c__Alphaproteobacteria;o__Caulobacterales;f__Maricaulaceae;g__Maricaulis;s__Maricaulis sp017643585	GCF_017643585.1	95	d__Bacteria;p__Pseudomonadota;c__Alphaproteobacteria;o__Caulobacterales;f__Maricaulaceae;g__Maricaulis;s__Maricaulis sp017643585	98.95	0.966	N/A	N/A	N/A	N/A	N/A	N/A	ani_screen	classification based on ANI only	GCF_017643475.1, s__Maricaulis sp017643475, 95.0, 87.84, 0.538	N/A	N/A	N/A	N/A
T3_raw.003	T3_003	d__Bacteria;p__Bacteroidota;c__Bacteroidia;o__Flavobacteriales;f__Flavobacteriaceae;g__Pukyongia;s__Pukyongia salina	GCF_002966125.1	95	d__Bacteria;p__Bacteroidota;c__Bacteroidia;o__Flavobacteriales;f__Flavobacteriaceae;g__Pukyongia;s__Pukyongia salina	95.7	0.921	N/A	N/A	N/A	N/A	N/A	N/A	ani_screen	classification based on ANI only	GCA_008501705.1, s__Pukyongia sp008501705, 95.0, 87.6, 0.702; GCA_905479745.1, s__Pukyongia sp905479745, 95.0, 94.01, 0.858	N/A	N/A	N/A	N/A
T3_raw.004	T3_004	d__Bacteria;p__Pseudomonadota;c__Alphaproteobacteria;o__Rhodobacterales;f__Rhodobacteraceae;g__Pikeienuella;s__	N/A	N/A	N/A	N/A	N/A	N/A	N/A	N/A	N/A	N/A	d__Bacteria;p__Pseudomonadota;c__Alphaproteobacteria;o__Rhodobacterales;f__Rhodobacteraceae;g__Pikeienuella;s__	taxonomic classification fully defined by topology	classification based on placement in class-level tree	N/A	41.17	11	0.9019	Genome has more than 25.8% of markers with multiple hits
T33_CKDN230002746-1A_HT2J2DSX5_L2.001	T33_001	d__Bacteria;p__Cyanobacteriota;c__Cyanobacteriia;o__Cyanobacteriales;f__Microcoleaceae;g__Trichodesmium;s__Trichodesmium sp023356605	GCA_023356605.1	95	d__Bacteria;p__Cyanobacteriota;c__Cyanobacteriia;o__Cyanobacteriales;f__Microcoleaceae;g__Trichodesmium;s__Trichodesmium sp023356605	97.28	0.826	N/A	N/A	N/A	N/A	N/A	N/A	ani_screen	classification based on ANI only	GCA_018457135.1, s__Trichodesmium erythraeum, 95.0, 87.52, 0.345; GCA_023356515.1, s__Trichodesmium sp023356515, 95.0, 87.24, 0.289; GCF_010672085.1, s__Trichodesmium sp010672085, 95.0, 83.59, 0.159; GCF_010672385.1, s__Trichodesmium sp010672385, 95.0, 83.53, 0.157; GCA_023356535.1, s__Trichodesmium sp023356535, 95.0, 88.48, 0.371	N/A	N/A	N/A	N/A
T33_CKDN230002746-1A_HT2J2DSX5_L2.002	T33_002	d__Bacteria;p__Bacteroidota;c__Bacteroidia;o__Flavobacteriales;f__Flavobacteriaceae;g__Pukyongia;s__Pukyongia salina	GCF_002966125.1	95	d__Bacteria;p__Bacteroidota;c__Bacteroidia;o__Flavobacteriales;f__Flavobacteriaceae;g__Pukyongia;s__Pukyongia salina	95.97	0.916	N/A	N/A	N/A	N/A	N/A	N/A	ani_screen	classification based on ANI only	GCA_008501705.1, s__Pukyongia sp008501705, 95.0, 87.6, 0.675; GCA_905479745.1, s__Pukyongia sp905479745, 95.0, 94.23, 0.851	N/A	N/A	N/A	N/A
T35_raw.001	T35_001	d__Bacteria;p__Bacteroidota;c__Bacteroidia;o__Flavobacteriales;f__Flavobacteriaceae;g__Pukyongia;s__Pukyongia salina	GCF_002966125.1	95	d__Bacteria;p__Bacteroidota;c__Bacteroidia;o__Flavobacteriales;f__Flavobacteriaceae;g__Pukyongia;s__Pukyongia salina	96.17	0.922	N/A	N/A	N/A	N/A	N/A	N/A	ani_screen	classification based on ANI only	GCA_008501705.1, s__Pukyongia sp008501705, 95.0, 87.91, 0.723; GCA_905479745.1, s__Pukyongia sp905479745, 95.0, 94.3, 0.866	N/A	N/A	N/A	N/A
T35_raw.002	T35_002	d__Bacteria;p__Cyanobacteriota;c__Cyanobacteriia;o__Cyanobacteriales;f__Microcoleaceae;g__Trichodesmium;s__Trichodesmium sp023356605	GCA_023356605.1	95	d__Bacteria;p__Cyanobacteriota;c__Cyanobacteriia;o__Cyanobacteriales;f__Microcoleaceae;g__Trichodesmium;s__Trichodesmium sp023356605	97.5	0.843	N/A	N/A	N/A	N/A	N/A	N/A	ani_screen	classification based on ANI only	GCA_018457135.1, s__Trichodesmium erythraeum, 95.0, 87.29, 0.338; GCA_023356515.1, s__Trichodesmium sp023356515, 95.0, 87.22, 0.285; GCF_010672085.1, s__Trichodesmium sp010672085, 95.0, 83.48, 0.153; GCF_010672385.1, s__Trichodesmium sp010672385, 95.0, 83.49, 0.153; GCA_023356535.1, s__Trichodesmium sp023356535, 95.0, 88.25, 0.354	N/A	N/A	N/A	N/A
T35_raw.003	T35_003	d__Bacteria;p__Pseudomonadota;c__Gammaproteobacteria;o__Enterobacterales;f__Alteromonadaceae;g__Alteromonas;s__Alteromonas macleodii	GCF_000172635.2	95	d__Bacteria;p__Pseudomonadota;c__Gammaproteobacteria;o__Enterobacterales;f__Alteromonadaceae;g__Alteromonas;s__Alteromonas macleodii	98.37	0.917	N/A	N/A	N/A	N/A	N/A	N/A	ani_screen	classification based on ANI only	GCF_000020585.3, s__Alteromonas mediterranea, 95.0, 85.02, 0.28; GCF_000808575.1, s__Alteromonas marina, 95.0, 92.8, 0.66; GCF_003443615.1, s__Alteromonas sp003443615, 95.0, 85.56, 0.387; GCF_001953635.1, s__Alteromonas abrolhosensis, 95.0, 90.49, 0.681; GCF_903772925.1, s__Alteromonas macleodii_A, 95.0, 86.22, 0.392; GCF_018619335.1, s__Alteromonas sp018619335, 95.0, 85.23, 0.363; GCF_005117025.1, s__Alteromonas portus, 95.0, 88.8, 0.536; GCF_001885075.1, s__Alteromonas sp001885075, 95.0, 86.98, 0.29	N/A	N/A	N/A	N/A
T35_raw.004	T35_004	d__Bacteria;p__Pseudomonadota;c__Alphaproteobacteria;o__Rhizobiales;f__Rhizobiaceae;g__Roseitalea;s__Roseitalea stylonematis	GCF_003149475.2	95	d__Bacteria;p__Pseudomonadota;c__Alphaproteobacteria;o__Rhizobiales;f__Rhizobiaceae;g__Roseitalea;s__Roseitalea stylonematis	99.09	0.971	N/A	N/A	N/A	N/A	N/A	N/A	ani_screen	classification based on ANI only	GCA_024742765.1, s__Roseitalea sp024742765, 95.0, 88.75, 0.683; GCA_017642895.1, s__Roseitalea sp017642895, 95.0, 87.57, 0.634; GCF_004331955.1, s__Roseitalea porphyridii, 95.0, 83.22, 0.357	N/A	N/A	N/A	N/A
T35_raw.005	T35_005	d__Bacteria;p__Pseudomonadota;c__Gammaproteobacteria;o__Enterobacterales;f__Alteromonadaceae;g__Alteromonas;s__Alteromonas aggregata	GCF_900129565.1	95	d__Bacteria;p__Pseudomonadota;c__Gammaproteobacteria;o__Enterobacterales;f__Alteromonadaceae;g__Alteromonas;s__Alteromonas aggregata	97.65	0.857	N/A	N/A	N/A	N/A	N/A	N/A	ani_screen	classification based on ANI only	GCA_017794925.1, s__Alteromonas sp017794925, 95.0, 87.56, 0.483	N/A	N/A	N/A	N/A
T35_raw.006	T35_006	d__Bacteria;p__Pseudomonadota;c__Gammaproteobacteria;o__Enterobacterales;f__Alteromonadaceae;g__Alteromonas;s__	N/A	N/A	N/A	N/A	N/A	GCF_006538325.1	95	d__Bacteria;p__Pseudomonadota;c__Gammaproteobacteria;o__Enterobacterales;f__Alteromonadaceae;g__Alteromonas;s__Alteromonas sp006538325	93.87	0.7	d__Bacteria;p__Pseudomonadota;c__Gammaproteobacteria;o__Enterobacterales;f__Alteromonadaceae;g__Alteromonas;s__	taxonomic classification defined by topology and ANI	classification based on placement in class-level tree	GCF_000172635.2, s__Alteromonas macleodii, 95.0, 86.23, 0.209; GCF_001953635.1, s__Alteromonas abrolhosensis, 95.0, 83.27, 0.182; GCF_000808575.1, s__Alteromonas marina, 95.0, 83.07, 0.164	54.58	11	0.99788	Genome not assigned to closest species as it falls outside its pre-defined ANI radius
T35_raw.007	T35_007	d__Bacteria;p__Pseudomonadota;c__Alphaproteobacteria;o__Sphingomonadales;f__Sphingomonadaceae;g__Qipengyuania;s__Qipengyuania flava	GCF_011762005.1	95	d__Bacteria;p__Pseudomonadota;c__Alphaproteobacteria;o__Sphingomonadales;f__Sphingomonadaceae;g__Qipengyuania;s__Qipengyuania flava	96.58	0.922	N/A	N/A	N/A	N/A	N/A	N/A	ani_screen	classification based on ANI only	GCF_001542855.1, s__Qipengyuania sp001542855, 95.0, 82.99, 0.312; GCF_029688735.1, s__Qipengyuania sp029688735, 95.0, 80.58, 0.202; GCF_009828015.1, s__Qipengyuania citrea, 95.0, 86.46, 0.556; GCA_947258465.1, s__Qipengyuania sp947258465, 95.0, 83.95, 0.267; GCF_024171405.1, s__Qipengyuania sp016764075, 95.0, 85.97, 0.53; GCF_019711655.1, s__Qipengyuania mesophila, 95.0, 83.47, 0.373; GCF_025736935.1, s__Qipengyuania sp025736935, 95.0, 84.43, 0.543	N/A	N/A	N/A	N/A
T35_raw.008	T35_008	d__Bacteria;p__Pseudomonadota;c__Alphaproteobacteria;o__Rhodospirillales_A;f__Thalassospiraceae;g__Thalassospira;s__Thalassospira povalilytica	GCF_002844235.1	95	d__Bacteria;p__Pseudomonadota;c__Alphaproteobacteria;o__Rhodospirillales_A;f__Thalassospiraceae;g__Thalassospira;s__Thalassospira povalilytica	97.78	0.927	N/A	N/A	N/A	N/A	N/A	N/A	ani_screen	classification based on ANI only	GCF_002311515.1, s__Thalassospira sp002311515, 95.22, 83.88, 0.359; GCF_001662875.1, s__Thalassospira tepidiphila, 95.26, 84.12, 0.414; GCF_001613795.1, s__Thalassospira sp001613795, 95.0, 83.56, 0.356; GCF_017922435.1, s__Thalassospira sp017922435, 95.0, 83.51, 0.393; GCF_000300275.1, s__Thalassospira profundimaris, 95.0, 83.75, 0.394; GCF_003326675.1, s__Thalassospira profundimaris_D, 95.0, 87.79, 0.622; GCF_003326795.1, s__Thalassospira profundimaris_C, 95.0, 87.22, 0.588; GCF_003403095.1, s__Thalassospira indica, 95.0, 83.92, 0.392; GCF_002709775.1, s__Thalassospira sp002709775, 95.0, 83.94, 0.39; GCF_000948415.1, s__Thalassospira sp000948415, 95.0, 83.95, 0.417	N/A	N/A	N/A	N/A
T35_raw.009	T35_009	d__Bacteria;p__Bacillota;c__Bacilli;o__Caldalkalibacillales;f__JCM-10596;g__;s__	N/A	N/A	N/A	N/A	N/A	N/A	N/A	N/A	N/A	N/A	d__Bacteria;p__Bacillota;c__Bacilli;o__Caldalkalibacillales;f__JCM-10596;g__;s__	taxonomic novelty determined using RED	classification based on placement in class-level tree	N/A	91.9	11	0.81965	N/A
T35_raw.010	T35_010	d__Bacteria;p__Pseudomonadota;c__Alphaproteobacteria;o__Rhizobiales;f__JANQQB01;g__;s__	N/A	N/A	N/A	N/A	N/A	N/A	N/A	N/A	N/A	N/A	d__Bacteria;p__Pseudomonadota;c__Alphaproteobacteria;o__Rhizobiales;f__JANQQB01;g__;s__	taxonomic novelty determined using RED	classification based on placement in class-level tree	N/A	97.22	11	0.81349	N/A
T35_raw.011	T35_011	d__Bacteria;p__Pseudomonadota;c__Gammaproteobacteria;o__Pseudomonadales;f__DSM-6294;g__Oleibacter;s__Oleibacter sp002331105	GCF_913019975.1	95	d__Bacteria;p__Pseudomonadota;c__Gammaproteobacteria;o__Pseudomonadales;f__DSM-6294;g__Oleibacter;s__Oleibacter sp002331105	97.14	0.859	N/A	N/A	N/A	N/A	N/A	N/A	ani_screen	classification based on ANI only	GCF_900156675.1, s__Oleibacter maritimus, 95.0, 94.93, 0.721; GCA_002724925.1, s__Oleibacter sp002724925, 95.0, 89.81, 0.515	N/A	N/A	N/A	N/A
T35_raw.012	T35_012	d__Bacteria;p__Pseudomonadota;c__Alphaproteobacteria;o__Rhodobacterales;f__Rhodobacteraceae;g__Donghicola;s__Donghicola eburneus	GCF_900115865.1	95	d__Bacteria;p__Pseudomonadota;c__Alphaproteobacteria;o__Rhodobacterales;f__Rhodobacteraceae;g__Donghicola;s__Donghicola eburneus	95.63	0.803	N/A	N/A	N/A	N/A	N/A	N/A	ani_screen	classification based on ANI only	GCA_030433335.1, s__Donghicola sp030433335, 95.0, 89.59, 0.475	N/A	N/A	N/A	N/A
T35_raw.013	T35_013	d__Bacteria;p__Pseudomonadota;c__Gammaproteobacteria;o__Pseudomonadales;f__Oleiphilaceae;g__Marinobacter;s__Marinobacter salsuginis	GCF_009617755.1	95	d__Bacteria;p__Pseudomonadota;c__Gammaproteobacteria;o__Pseudomonadales;f__Oleiphilaceae;g__Marinobacter;s__Marinobacter salsuginis	97.21	0.818	N/A	N/A	N/A	N/A	N/A	N/A	ani_screen	classification based on ANI only	GCF_001650915.1, s__Marinobacter sp001650915, 95.0, 89.53, 0.564; GCF_900188435.1, s__Marinobacter sp900188435, 95.0, 88.6, 0.452; GCF_000235625.1, s__Marinobacter manganoxydans, 96.85, 89.3, 0.496; GCF_900188315.1, s__Marinobacter sp900188315, 95.64, 88.49, 0.417; GCA_003030785.1, s__Marinobacter sp003030785, 95.0, 89.38, 0.34; GCF_002933295.1, s__Marinobacter flavimaris, 96.56, 89.17, 0.491; GCF_002933275.1, s__Marinobacter maroccanus, 95.0, 89.59, 0.537; GCA_002718255.1, s__Marinobacter sp002718255, 96.75, 88.63, 0.372; GCF_913055835.1, s__Marinobacter sp913055835, 95.0, 89.52, 0.551; GCF_008107725.1, s__Marinobacter sp008107725, 95.0, 88.85, 0.466; GCF_000166295.1, s__Marinobacter adhaerens, 95.0, 88.81, 0.469	N/A	N/A	N/A	N/A
T36_CKDN230002781-1A_HT2J2DSX5_L2.001	T36_001	Unclassified	N/A	N/A	N/A	N/A	N/A	N/A	N/A	N/A	N/A	N/A	N/A	N/A	N/A	N/A	N/A	N/A	N/A	No bacterial or archaeal marker
T36_CKDN230002781-1A_HT2J2DSX5_L2.002	T36_002	Unclassified	N/A	N/A	N/A	N/A	N/A	N/A	N/A	N/A	N/A	N/A	N/A	N/A	N/A	N/A	N/A	N/A	N/A	No bacterial or archaeal marker
T36_CKDN230002781-1A_HT2J2DSX5_L2.003	T36_003	d__Bacteria;p__Cyanobacteriota;c__Cyanobacteriia;o__Cyanobacteriales;f__Microcoleaceae;g__Trichodesmium;s__Trichodesmium sp023356605	GCA_023356605.1	95	d__Bacteria;p__Cyanobacteriota;c__Cyanobacteriia;o__Cyanobacteriales;f__Microcoleaceae;g__Trichodesmium;s__Trichodesmium sp023356605	97.62	0.84	N/A	N/A	N/A	N/A	N/A	N/A	ani_screen	classification based on ANI only	GCA_018457135.1, s__Trichodesmium erythraeum, 95.0, 87.3, 0.335; GCA_023356515.1, s__Trichodesmium sp023356515, 95.0, 87.14, 0.281; GCF_010672085.1, s__Trichodesmium sp010672085, 95.0, 83.62, 0.16; GCF_010672385.1, s__Trichodesmium sp010672385, 95.0, 83.49, 0.158; GCA_023356535.1, s__Trichodesmium sp023356535, 95.0, 88.25, 0.35	N/A	N/A	N/A	N/A
T36_CKDN230002781-1A_HT2J2DSX5_L2.004	T36_004	d__Bacteria;p__Bacteroidota;c__Bacteroidia;o__Flavobacteriales;f__Flavobacteriaceae;g__Pukyongia;s__Pukyongia salina	GCF_002966125.1	95	d__Bacteria;p__Bacteroidota;c__Bacteroidia;o__Flavobacteriales;f__Flavobacteriaceae;g__Pukyongia;s__Pukyongia salina	96.33	0.922	N/A	N/A	N/A	N/A	N/A	N/A	ani_screen	classification based on ANI only	GCA_008501705.1, s__Pukyongia sp008501705, 95.0, 87.9, 0.723; GCA_905479745.1, s__Pukyongia sp905479745, 95.0, 94.32, 0.865	N/A	N/A	N/A	N/A
T36_CKDN230002781-1A_HT2J2DSX5_L2.005	T36_005	d__Bacteria;p__Pseudomonadota;c__Alphaproteobacteria;o__Rhizobiales;f__Rhizobiaceae;g__Roseitalea;s__Roseitalea stylonematis	GCF_003149475.2	95	d__Bacteria;p__Pseudomonadota;c__Alphaproteobacteria;o__Rhizobiales;f__Rhizobiaceae;g__Roseitalea;s__Roseitalea stylonematis	99.09	0.973	N/A	N/A	N/A	N/A	N/A	N/A	ani_screen	classification based on ANI only	GCA_024742765.1, s__Roseitalea sp024742765, 95.0, 88.75, 0.681; GCA_017642895.1, s__Roseitalea sp017642895, 95.0, 87.56, 0.632; GCF_004331955.1, s__Roseitalea porphyridii, 95.0, 83.2, 0.358	N/A	N/A	N/A	N/A
T36_CKDN230002781-1A_HT2J2DSX5_L2.006	T36_006	d__Bacteria;p__Pseudomonadota;c__Gammaproteobacteria;o__Enterobacterales;f__Alteromonadaceae;g__Alteromonas;s__Alteromonas macleodii	GCF_000172635.2	95	d__Bacteria;p__Pseudomonadota;c__Gammaproteobacteria;o__Enterobacterales;f__Alteromonadaceae;g__Alteromonas;s__Alteromonas macleodii	98.1	0.917	N/A	N/A	N/A	N/A	N/A	N/A	ani_screen	classification based on ANI only	GCF_000808575.1, s__Alteromonas marina, 95.0, 92.99, 0.695; GCF_003443615.1, s__Alteromonas sp003443615, 95.0, 85.2, 0.422; GCF_001953635.1, s__Alteromonas abrolhosensis, 95.0, 90.72, 0.707; GCF_903772925.1, s__Alteromonas macleodii_A, 95.0, 86.26, 0.427; GCF_018619335.1, s__Alteromonas sp018619335, 95.0, 85.08, 0.404; GCF_005117025.1, s__Alteromonas portus, 95.0, 88.85, 0.564; GCF_002993325.1, s__Alteromonas gracilis, 95.0, 83.76, 0.323; GCF_001885075.1, s__Alteromonas sp001885075, 95.0, 85.96, 0.336	N/A	N/A	N/A	N/A
T36_CKDN230002781-1A_HT2J2DSX5_L2.007	T36_007	d__Bacteria;p__Pseudomonadota;c__Alphaproteobacteria;o__Rhodobacterales;f__Rhodobacteraceae;g__Mameliella;s__Mameliella sp030733205	GCF_030733205.1	95	d__Bacteria;p__Pseudomonadota;c__Alphaproteobacteria;o__Rhodobacterales;f__Rhodobacteraceae;g__Mameliella;s__Mameliella sp030733205	97.97	0.928	N/A	N/A	N/A	N/A	N/A	N/A	ani_screen	classification based on ANI only	GCF_019392335.1, s__Mameliella sp019392335, 95.0, 89.38, 0.69; GCF_900184945.1, s__Maliponia aquimaris, 95.0, 81.76, 0.224; GCF_900101505.1, s__Mameliella alba, 95.0, 90.81, 0.746; GCF_019218285.1, s__Mameliella sediminis, 95.0, 81.83, 0.27	N/A	N/A	N/A	N/A
T36_CKDN230002781-1A_HT2J2DSX5_L2.008	T36_008	d__Bacteria;p__Bacteroidota;c__Bacteroidia;o__Flavobacteriales;f__Flavobacteriaceae;g__Tenacibaculum;s__Tenacibaculum sp022448525	GCA_022448525.1	95	d__Bacteria;p__Bacteroidota;c__Bacteroidia;o__Flavobacteriales;f__Flavobacteriaceae;g__Tenacibaculum;s__Tenacibaculum sp022448525	96.57	0.902	N/A	N/A	N/A	N/A	N/A	N/A	ani_screen	classification based on ANI only	GCF_002813915.1, s__Tenacibaculum sp002813915, 95.0, 89.67, 0.661	N/A	N/A	N/A	N/A
T36_CKDN230002781-1A_HT2J2DSX5_L2.009	T36_009	d__Bacteria;p__Pseudomonadota;c__Alphaproteobacteria;o__Sphingomonadales;f__Sphingomonadaceae;g__Qipengyuania;s__Qipengyuania flava	GCF_011762005.1	95	d__Bacteria;p__Pseudomonadota;c__Alphaproteobacteria;o__Sphingomonadales;f__Sphingomonadaceae;g__Qipengyuania;s__Qipengyuania flava	96.64	0.834	N/A	N/A	N/A	N/A	N/A	N/A	ani_screen	classification based on ANI only	GCF_025736935.1, s__Qipengyuania sp025736935, 95.0, 84.83, 0.549; GCF_009828015.1, s__Qipengyuania citrea, 95.0, 92.21, 0.627; GCF_019711655.1, s__Qipengyuania mesophila, 95.0, 83.5, 0.322; GCF_024171405.1, s__Qipengyuania sp016764075, 95.0, 86.01, 0.495	N/A	N/A	N/A	N/A
T36_CKDN230002781-1A_HT2J2DSX5_L2.010	T36_010	d__Bacteria;p__Pseudomonadota;c__Gammaproteobacteria;o__Enterobacterales;f__Alteromonadaceae;g__Alteromonas;s__Alteromonas aggregata	GCF_900129565.1	95	d__Bacteria;p__Pseudomonadota;c__Gammaproteobacteria;o__Enterobacterales;f__Alteromonadaceae;g__Alteromonas;s__Alteromonas aggregata	97.71	0.554	N/A	N/A	N/A	N/A	N/A	N/A	ani_screen	classification based on ANI only	GCA_017794925.1, s__Alteromonas sp017794925, 95.0, 91.67, 0.189	N/A	N/A	N/A	N/A
T36_CKDN230002781-1A_HT2J2DSX5_L2.011	T36_011	d__Bacteria;p__Pseudomonadota;c__Alphaproteobacteria;o__Rhizobiales;f__Stappiaceae;g__Roseibium;s__Roseibium aggregatum_A	GCF_001999245.1	95	d__Bacteria;p__Pseudomonadota;c__Alphaproteobacteria;o__Rhizobiales;f__Stappiaceae;g__Roseibium;s__Roseibium aggregatum_A	96.83	0.923	N/A	N/A	N/A	N/A	N/A	N/A	ani_screen	classification based on ANI only	GCF_000168975.1, s__Roseibium aggregatum, 95.0, 88.63, 0.68; GCF_008107695.1, s__Roseibium sp008107695, 95.0, 86.87, 0.597	N/A	N/A	N/A	N/A
T36_CKDN230002781-1A_HT2J2DSX5_L2.012	T36_012	d__Bacteria;p__Pseudomonadota;c__Alphaproteobacteria;o__Rhodobacterales;f__Rhodobacteraceae;g__Mameliella;s__Mameliella sediminis	GCF_019218285.1	95	d__Bacteria;p__Pseudomonadota;c__Alphaproteobacteria;o__Rhodobacterales;f__Rhodobacteraceae;g__Mameliella;s__Mameliella sediminis	98.83	0.917	N/A	N/A	N/A	N/A	N/A	N/A	ani_screen	classification based on ANI only	GCF_019392335.1, s__Mameliella sp019392335, 95.0, 82.26, 0.254; GCF_900101505.1, s__Mameliella alba, 95.0, 82.72, 0.277	N/A	N/A	N/A	N/A
T36_CKDN230002781-1A_HT2J2DSX5_L2.013	T36_013	d__Bacteria;p__Pseudomonadota;c__Alphaproteobacteria;o__Caulobacterales;f__Maricaulaceae;g__Maricaulis;s__	N/A	N/A	N/A	N/A	N/A	N/A	N/A	N/A	N/A	N/A	d__Bacteria;p__Pseudomonadota;c__Alphaproteobacteria;o__Caulobacterales;f__Maricaulaceae;g__Maricaulis;s__	taxonomic classification defined by topology and ANI	classification based on placement in class-level tree	GCA_002694345.1, s__Maricaulis sp002694345, 95.0, 83.8, 0.269; GCF_005871165.1, s__Maricaulis alexandrii, 95.0, 82.88, 0.301; GCF_016817355.1, s__Maricaulis parjimensis, 95.0, 82.37, 0.293; GCF_027922185.1, s__Maricaulis virginensis, 95.0, 82.31, 0.242; GCF_017642925.1, s__Maricaulis sp017642925, 95.0, 82.15, 0.237; GCF_030149515.1, s__Maricaulis sp030149515, 95.0, 81.48, 0.264; GCF_003634045.1, s__Maricaulis maris, 95.0, 80.54, 0.161; GCF_015665295.1, s__Maricaulis sp015665295, 95.0, 80.33, 0.163	89.49	11	0.96332	N/A
T36_CKDN230002781-1A_HT2J2DSX5_L2.014	T36_014	d__Bacteria;p__Pseudomonadota;c__Alphaproteobacteria;o__Sphingomonadales;f__Sphingomonadaceae;g__Qipengyuania;s__Qipengyuania pacifica	GCF_019857205.1	95	d__Bacteria;p__Pseudomonadota;c__Alphaproteobacteria;o__Sphingomonadales;f__Sphingomonadaceae;g__Qipengyuania;s__Qipengyuania pacifica	95.34	0.538	N/A	N/A	N/A	N/A	N/A	N/A	ani_screen	classification based on ANI only	GCF_011762005.1, s__Qipengyuania flava, 95.0, 87.23, 0.211; GCF_009828015.1, s__Qipengyuania citrea, 95.0, 92.54, 0.317	N/A	N/A	N/A	N/A
T36_CKDN230002781-1A_HT2J2DSX5_L2.015	T36_015	d__Bacteria;p__Pseudomonadota;c__Alphaproteobacteria;o__Sphingomonadales;f__Sphingomonadaceae;g__Qipengyuania;s__	N/A	N/A	N/A	N/A	N/A	GCF_019857205.1	95	d__Bacteria;p__Pseudomonadota;c__Alphaproteobacteria;o__Sphingomonadales;f__Sphingomonadaceae;g__Qipengyuania;s__Qipengyuania pacifica	96.63	0.276	d__Bacteria;p__Pseudomonadota;c__Alphaproteobacteria;o__Sphingomonadales;f__Sphingomonadaceae;g__Qipengyuania;s__	taxonomic classification defined by topology and ANI	classification based on placement in class-level tree	N/A	23.59	11	0.99931	Genome has more than 17.5% of markers with multiple hits
T36_CKDN230002781-1A_HT2J2DSX5_L2.016	T36_016	d__Bacteria;p__Pseudomonadota;c__Alphaproteobacteria;o__G0306573355;f__G030657355;g__;s__	N/A	N/A	N/A	N/A	N/A	N/A	N/A	N/A	N/A	N/A	d__Bacteria;p__Pseudomonadota;c__Alphaproteobacteria;o__G0306573355;f__G030657355;g__;s__	taxonomic novelty determined using RED	classification based on placement in class-level tree	N/A	72.95	11	0.74244	N/A
T36_CKDN230002781-1A_HT2J2DSX5_L2.017	T36_017	d__Bacteria;p__Pseudomonadota;c__Gammaproteobacteria;o__Pseudomonadales;f__Alcanivoracaceae;g__Alloalcanivorax;s__Alloalcanivorax venustensis	GCF_015356855.1	95	d__Bacteria;p__Pseudomonadota;c__Gammaproteobacteria;o__Pseudomonadales;f__Alcanivoracaceae;g__Alloalcanivorax;s__Alloalcanivorax venustensis	95.09	0.813	N/A	N/A	N/A	N/A	N/A	N/A	ani_screen	classification based on ANI only	GCA_017794945.1, s__Alloalcanivorax sp009711585, 95.0, 93.68, 0.705; GCF_025532125.1, s__Alloalcanivorax marinus, 95.0, 86.23, 0.276; GCF_015265435.1, s__Alloalcanivorax profundimaris, 95.0, 86.52, 0.327; GCF_016785095.1, s__Alloalcanivorax marinus_A, 95.0, 85.38, 0.248; GCA_002389055.1, s__Alloalcanivorax sp002389055, 95.0, 92.31, 0.702; GCA_022449455.1, s__Alloalcanivorax sp022449455, 95.0, 86.0, 0.284; GCF_005938655.1, s__Alloalcanivorax gelatiniphagus, 95.0, 86.15, 0.268	N/A	N/A	N/A	N/A
T36_CKDN230002781-1A_HT2J2DSX5_L2.018	T36_018	d__Bacteria;p__Pseudomonadota;c__Alphaproteobacteria;o__Rhodospirillales_A;f__Casp-alpha2;g__UBA4479;s__	N/A	N/A	N/A	N/A	N/A	N/A	N/A	N/A	N/A	N/A	d__Bacteria;p__Pseudomonadota;c__Alphaproteobacteria;o__Rhodospirillales_A;f__Casp-alpha2;g__UBA4479;s__	taxonomic classification fully defined by topology	classification based on placement in class-level tree	N/A	39.84	11	0.93521	N/A
T42_CKDN240000873-1A_H3VY3DSXC_L1.001	T42_001	d__Bacteria;p__Cyanobacteriota;c__Cyanobacteriia;o__Cyanobacteriales;f__Microcoleaceae;g__Trichodesmium;s__Trichodesmium sp023356605	GCA_023356605.1	95	d__Bacteria;p__Cyanobacteriota;c__Cyanobacteriia;o__Cyanobacteriales;f__Microcoleaceae;g__Trichodesmium;s__Trichodesmium sp023356605	97.33	0.822	N/A	N/A	N/A	N/A	N/A	N/A	ani_screen	classification based on ANI only	GCA_018457135.1, s__Trichodesmium erythraeum, 95.0, 87.51, 0.345; GCA_023356515.1, s__Trichodesmium sp023356515, 95.0, 87.08, 0.285; GCF_010672085.1, s__Trichodesmium sp010672085, 95.0, 83.43, 0.161; GCF_010672385.1, s__Trichodesmium sp010672385, 95.0, 83.6, 0.158; GCA_023356535.1, s__Trichodesmium sp023356535, 95.0, 88.37, 0.361	N/A	N/A	N/A	N/A
T42_CKDN240000873-1A_H3VY3DSXC_L1.002	T42_002	d__Bacteria;p__Pseudomonadota;c__Alphaproteobacteria;o__Caulobacterales;f__Maricaulaceae;g__Maricaulis;s__Maricaulis sp017643585	GCF_017643585.1	95	d__Bacteria;p__Pseudomonadota;c__Alphaproteobacteria;o__Caulobacterales;f__Maricaulaceae;g__Maricaulis;s__Maricaulis sp017643585	99.01	0.964	N/A	N/A	N/A	N/A	N/A	N/A	ani_screen	classification based on ANI only	GCF_017643475.1, s__Maricaulis sp017643475, 95.0, 87.91, 0.532	N/A	N/A	N/A	N/A
T42_CKDN240000873-1A_H3VY3DSXC_L1.003	T42_003	d__Bacteria;p__Bacteroidota;c__Bacteroidia;o__Flavobacteriales;f__Flavobacteriaceae;g__Pukyongia;s__Pukyongia salina	GCF_002966125.1	95	d__Bacteria;p__Bacteroidota;c__Bacteroidia;o__Flavobacteriales;f__Flavobacteriaceae;g__Pukyongia;s__Pukyongia salina	95.83	0.922	N/A	N/A	N/A	N/A	N/A	N/A	ani_screen	classification based on ANI only	GCA_008501705.1, s__Pukyongia sp008501705, 95.0, 87.95, 0.725; GCA_905479745.1, s__Pukyongia sp905479745, 95.0, 94.0, 0.867	N/A	N/A	N/A	N/A
T42_CKDN240000873-1A_H3VY3DSXC_L1.004	T42_004	d__Bacteria;p__Pseudomonadota;c__Alphaproteobacteria;o__Caulobacterales;f__Hyphomonadaceae;g__Henriciella;s__	N/A	N/A	N/A	N/A	N/A	N/A	N/A	N/A	N/A	N/A	d__Bacteria;p__Pseudomonadota;c__Alphaproteobacteria;o__Caulobacterales;f__Hyphomonadaceae;g__Henriciella;s__	taxonomic classification defined by topology and ANI	classification based on placement in class-level tree	GCA_024742355.1, s__Henriciella sp024742355, 95.0, 80.73, 0.242; GCF_001854405.1, s__Henriciella sp001854405, 95.0, 79.73, 0.188; GCA_013214545.1, s__Henriciella sp013214545, 95.0, 79.71, 0.188	95.11	11	0.98315	N/A
T42_CKDN240000873-1A_H3VY3DSXC_L1.005	T42_005	d__Bacteria;p__Pseudomonadota;c__Alphaproteobacteria;o__Rhodobacterales;f__Rhodobacteraceae;g__Epibacterium;s__Epibacterium sp004566265	GCA_004566265.1	95	d__Bacteria;p__Pseudomonadota;c__Alphaproteobacteria;o__Rhodobacterales;f__Rhodobacteraceae;g__Epibacterium;s__Epibacterium sp004566265	97.94	0.903	N/A	N/A	N/A	N/A	N/A	N/A	ani_screen	classification based on ANI only	N/A	N/A	N/A	N/A	N/A
T42_CKDN240000873-1A_H3VY3DSXC_L1.006	T42_006	d__Bacteria;p__Pseudomonadota;c__Alphaproteobacteria;o__Rhizobiales;f__Stappiaceae;g__Roseibium;s__	N/A	N/A	N/A	N/A	N/A	GCF_002237595.1	95	d__Bacteria;p__Pseudomonadota;c__Alphaproteobacteria;o__Rhizobiales;f__Stappiaceae;g__Roseibium;s__Roseibium sp002237595	82.21	0.297	d__Bacteria;p__Pseudomonadota;c__Alphaproteobacteria;o__Rhizobiales;f__Stappiaceae;g__Roseibium;s__	taxonomic classification defined by topology and ANI	classification based on placement in class-level tree	GCF_023156505.1, s__Roseibium sp023156505, 95.0, 80.38, 0.194; GCF_027359675.1, s__Roseibium sp027359675, 95.0, 80.22, 0.171	79.78	11	0.99188	N/A
T42_CKDN240000873-1A_H3VY3DSXC_L1.007	T42_007	d__Bacteria;p__Pseudomonadota;c__Alphaproteobacteria;o__G0306573355;f__G030657355;g__;s__	N/A	N/A	N/A	N/A	N/A	N/A	N/A	N/A	N/A	N/A	d__Bacteria;p__Pseudomonadota;c__Alphaproteobacteria;o__G0306573355;f__G030657355;g__;s__	taxonomic novelty determined using RED	classification based on placement in class-level tree	N/A	92.06	11	0.75773	N/A
T42_CKDN240000873-1A_H3VY3DSXC_L1.008	T42_008	d__Bacteria;p__Planctomycetota;c__Planctomycetia;o__Pirellulales;f__Lacipirellulaceae;g__Botrimarina;s__	N/A	N/A	N/A	N/A	N/A	GCA_007745835.1	95	d__Bacteria;p__Planctomycetota;c__Planctomycetia;o__Pirellulales;f__Lacipirellulaceae;g__Botrimarina;s__Botrimarina sp007745835	86.68	0.364	d__Bacteria;p__Planctomycetota;c__Planctomycetia;o__Pirellulales;f__Lacipirellulaceae;g__Botrimarina;s__	taxonomic classification defined by topology and ANI	classification based on placement in class-level tree	N/A	71.26	11	0.98475	Genome has more than 13.3% of markers with multiple hits
T42_CKDN240000873-1A_H3VY3DSXC_L1.009	T42_009	d__Bacteria;p__Planctomycetota;c__UBA1135;o__UBA2386;f__UBA2386;g__GCA-2684655;s__	N/A	N/A	N/A	N/A	N/A	N/A	N/A	N/A	N/A	N/A	d__Bacteria;p__Planctomycetota;c__UBA1135;o__UBA2386;f__UBA2386;g__GCA-2684655;s__	taxonomic classification fully defined by topology	classification based on placement in class-level tree	N/A	74.16	11	0.9552	N/A
T42_CKDN240000873-1A_H3VY3DSXC_L1.010	T42_010	d__Bacteria;p__Pseudomonadota;c__Alphaproteobacteria;o__Rhizobiales;f__Stappiaceae;g__Roseibium;s__	N/A	N/A	N/A	N/A	N/A	GCF_030733265.1	95	d__Bacteria;p__Pseudomonadota;c__Alphaproteobacteria;o__Rhizobiales;f__Stappiaceae;g__Roseibium;s__Roseibium sp030733265	89.06	0.588	d__Bacteria;p__Pseudomonadota;c__Alphaproteobacteria;o__Rhizobiales;f__Stappiaceae;g__Roseibium;s__	taxonomic classification defined by topology and ANI	classification based on placement in class-level tree	N/A	61.71	11	0.99528	Genome has more than 20.0% of markers with multiple hits;Genome not assigned to closest species as it falls outside its pre-defined ANI radius
T42_CKDN240000873-1A_H3VY3DSXC_L1.011	T42_011	d__Bacteria;p__Pseudomonadota;c__Alphaproteobacteria;o__Sphingomonadales;f__Sphingomonadaceae;g__Erythrobacter;s__Erythrobacter ishigakiensis	GCF_001663155.1	95	d__Bacteria;p__Pseudomonadota;c__Alphaproteobacteria;o__Sphingomonadales;f__Sphingomonadaceae;g__Erythrobacter;s__Erythrobacter ishigakiensis	96.85	0.82	N/A	N/A	N/A	N/A	N/A	N/A	ani_screen	classification based on ANI only	N/A	N/A	N/A	N/A	N/A
T42_CKDN240000873-1A_H3VY3DSXC_L1.012	T42_012	d__Bacteria;p__Bacteroidota;c__Bacteroidia;o__Flavobacteriales;f__Flavobacteriaceae;g__Winogradskyella;s__Winogradskyella sp013213975	GCF_013213975.1	95	d__Bacteria;p__Bacteroidota;c__Bacteroidia;o__Flavobacteriales;f__Flavobacteriaceae;g__Winogradskyella;s__Winogradskyella sp013213975	98.83	0.858	N/A	N/A	N/A	N/A	N/A	N/A	ani_screen	classification based on ANI only	N/A	N/A	N/A	N/A	N/A
T42_CKDN240000873-1A_H3VY3DSXC_L1.013	T42_013	d__Bacteria;p__Pseudomonadota;c__Alphaproteobacteria;o__Rhodobacterales;f__Rhodobacteraceae;g__Mameliella;s__Mameliella sp030733205	GCF_030733205.1	95	d__Bacteria;p__Pseudomonadota;c__Alphaproteobacteria;o__Rhodobacterales;f__Rhodobacteraceae;g__Mameliella;s__Mameliella sp030733205	97.86	0.563	N/A	N/A	N/A	N/A	N/A	N/A	ani_screen	classification based on ANI only	GCF_003149475.2, s__Roseitalea stylonematis, 95.0, 99.03, 0.315; GCF_019392335.1, s__Mameliella sp019392335, 95.0, 90.6, 0.256; GCF_900101505.1, s__Mameliella alba, 95.0, 91.63, 0.317	N/A	N/A	N/A	N/A
T8_CKDN230005754-1A_H3TM7DSX7_L4.001	T8_001	d__Bacteria;p__Cyanobacteriota;c__Cyanobacteriia;o__Cyanobacteriales;f__Microcoleaceae;g__Trichodesmium;s__Trichodesmium sp023356605	GCA_023356605.1	95	d__Bacteria;p__Cyanobacteriota;c__Cyanobacteriia;o__Cyanobacteriales;f__Microcoleaceae;g__Trichodesmium;s__Trichodesmium sp023356605	97.28	0.825	N/A	N/A	N/A	N/A	N/A	N/A	ani_screen	classification based on ANI only	GCA_018457135.1, s__Trichodesmium erythraeum, 95.0, 87.73, 0.345; GCA_023356515.1, s__Trichodesmium sp023356515, 95.0, 87.09, 0.292; GCF_010672085.1, s__Trichodesmium sp010672085, 95.0, 83.69, 0.157; GCF_010672385.1, s__Trichodesmium sp010672385, 95.0, 83.6, 0.154; GCA_023356535.1, s__Trichodesmium sp023356535, 95.0, 87.4, 0.366	N/A	N/A	N/A	N/A
T8_CKDN230005754-1A_H3TM7DSX7_L4.002	T8_002	d__Bacteria;p__Pseudomonadota;c__Alphaproteobacteria;o__Caulobacterales;f__Maricaulaceae;g__Maricaulis;s__Maricaulis sp017643585	GCF_017643585.1	95	d__Bacteria;p__Pseudomonadota;c__Alphaproteobacteria;o__Caulobacterales;f__Maricaulaceae;g__Maricaulis;s__Maricaulis sp017643585	99.01	0.965	N/A	N/A	N/A	N/A	N/A	N/A	ani_screen	classification based on ANI only	GCF_017643475.1, s__Maricaulis sp017643475, 95.0, 87.92, 0.537	N/A	N/A	N/A	N/A
T8_CKDN230005754-1A_H3TM7DSX7_L4.003	T8_003	d__Bacteria;p__Bacteroidota;c__Bacteroidia;o__Flavobacteriales;f__Flavobacteriaceae;g__Pukyongia;s__Pukyongia salina	GCF_002966125.1	95	d__Bacteria;p__Bacteroidota;c__Bacteroidia;o__Flavobacteriales;f__Flavobacteriaceae;g__Pukyongia;s__Pukyongia salina	96.25	0.922	N/A	N/A	N/A	N/A	N/A	N/A	ani_screen	classification based on ANI only	GCA_008501705.1, s__Pukyongia sp008501705, 95.0, 87.95, 0.725; GCA_905479745.1, s__Pukyongia sp905479745, 95.0, 94.28, 0.867	N/A	N/A	N/A	N/A
T8_CKDN230005754-1A_H3TM7DSX7_L4.004	T8_004	d__Bacteria;p__Pseudomonadota;c__Alphaproteobacteria;o__Rhizobiales;f__Stappiaceae;g__Roseibium;s__	N/A	N/A	N/A	N/A	N/A	N/A	N/A	N/A	N/A	N/A	d__Bacteria;p__Pseudomonadota;c__Alphaproteobacteria;o__Rhizobiales;f__Stappiaceae;g__Roseibium;s__	taxonomic classification fully defined by topology	classification based on placement in class-level tree	N/A	50.09	11	0.99322	Genome has more than 27.5% of markers with multiple hits
T80_CKDN240000870-1A_H3VY3DSXC_L1.001	T80_001	d__Bacteria;p__Cyanobacteriota;c__Cyanobacteriia;o__Cyanobacteriales;f__Microcoleaceae;g__Trichodesmium;s__Trichodesmium sp023356605	GCA_023356605.1	95	d__Bacteria;p__Cyanobacteriota;c__Cyanobacteriia;o__Cyanobacteriales;f__Microcoleaceae;g__Trichodesmium;s__Trichodesmium sp023356605	97.28	0.824	N/A	N/A	N/A	N/A	N/A	N/A	ani_screen	classification based on ANI only	GCA_018457135.1, s__Trichodesmium erythraeum, 95.0, 87.54, 0.342; GCA_023356515.1, s__Trichodesmium sp023356515, 95.0, 87.24, 0.29; GCF_010672085.1, s__Trichodesmium sp010672085, 95.0, 83.61, 0.155; GCF_010672385.1, s__Trichodesmium sp010672385, 95.0, 83.59, 0.155; GCA_023356535.1, s__Trichodesmium sp023356535, 95.0, 88.52, 0.371	N/A	N/A	N/A	N/A
T80_CKDN240000870-1A_H3VY3DSXC_L1.002	T80_002	d__Bacteria;p__Pseudomonadota;c__Alphaproteobacteria;o__Caulobacterales;f__Maricaulaceae;g__Maricaulis;s__Maricaulis sp017643585	GCF_017643585.1	95	d__Bacteria;p__Pseudomonadota;c__Alphaproteobacteria;o__Caulobacterales;f__Maricaulaceae;g__Maricaulis;s__Maricaulis sp017643585	99	0.964	N/A	N/A	N/A	N/A	N/A	N/A	ani_screen	classification based on ANI only	GCF_017643475.1, s__Maricaulis sp017643475, 95.0, 88.28, 0.532	N/A	N/A	N/A	N/A
T80_CKDN240000870-1A_H3VY3DSXC_L1.003	T80_003	d__Bacteria;p__Pseudomonadota;c__Alphaproteobacteria;o__Rhizobiales;f__Rhizobiaceae;g__Roseitalea;s__Roseitalea stylonematis	GCF_003149475.2	95	d__Bacteria;p__Pseudomonadota;c__Alphaproteobacteria;o__Rhizobiales;f__Rhizobiaceae;g__Roseitalea;s__Roseitalea stylonematis	99.06	0.972	N/A	N/A	N/A	N/A	N/A	N/A	ani_screen	classification based on ANI only	GCA_024742765.1, s__Roseitalea sp024742765, 95.0, 89.03, 0.66; GCA_017642895.1, s__Roseitalea sp017642895, 95.0, 87.52, 0.608; GCF_004331955.1, s__Roseitalea porphyridii, 95.0, 82.94, 0.351	N/A	N/A	N/A	N/A
T80_CKDN240000870-1A_H3VY3DSXC_L1.004	T80_004	d__Bacteria;p__Pseudomonadota;c__Alphaproteobacteria;o__Rhizobiales;f__HXMU1428-3;g__HXMU1428-3;s__	N/A	N/A	N/A	N/A	N/A	GCA_021604645.1	95	d__Bacteria;p__Pseudomonadota;c__Alphaproteobacteria;o__Rhizobiales;f__HXMU1428-3;g__HXMU1428-3;s__HXMU1428-3 sp021604645	93.86	0.822	d__Bacteria;p__Pseudomonadota;c__Alphaproteobacteria;o__Rhizobiales;f__HXMU1428-3;g__HXMU1428-3;s__	taxonomic classification defined by topology and ANI	classification based on placement in class-level tree	GCA_021775385.1, s__HXMU1428-3 sp021775385, 95.0, 85.2, 0.402; GCA_017640685.1, s__HXMU1428-3 sp017640685, 95.0, 81.94, 0.197	95.61	11	0.994	Genome not assigned to closest species as it falls outside its pre-defined ANI radius
T80_CKDN240000870-1A_H3VY3DSXC_L1.005	T80_005	d__Bacteria;p__Pseudomonadota;c__Alphaproteobacteria;o__Rhizobiales;f__Stappiaceae;g__Roseibium;s__	N/A	N/A	N/A	N/A	N/A	N/A	N/A	N/A	N/A	N/A	d__Bacteria;p__Pseudomonadota;c__Alphaproteobacteria;o__Rhizobiales;f__Stappiaceae;g__Roseibium;s__	taxonomic classification fully defined by topology	classification based on placement in class-level tree	N/A	36.23	11	0.95287	Genome has more than 25.8% of markers with multiple hits
T80_CKDN240000870-1A_H3VY3DSXC_L1.006	T80_006	d__Bacteria;p__Pseudomonadota;c__Alphaproteobacteria;o__UBA8366;f__GCA-2696645;g__Pacificispira;s__	N/A	N/A	N/A	N/A	N/A	GCA_017792345.1	95	d__Bacteria;p__Pseudomonadota;c__Alphaproteobacteria;o__UBA8366;f__GCA-2696645;g__Pacificispira;s__Pacificispira sp017792345	86.08	0.291	d__Bacteria;p__Pseudomonadota;c__Alphaproteobacteria;o__UBA8366;f__GCA-2696645;g__Pacificispira;s__	taxonomic classification defined by topology and ANI	classification based on placement in class-level tree	N/A	56.74	11	0.9792	Genome has more than 28.3% of markers with multiple hits
T80_CKDN240000870-1A_H3VY3DSXC_L1.007	T80_007	d__Bacteria;p__Pseudomonadota;c__Alphaproteobacteria;o__Rhizobiales;f__Rhizobiaceae;g__Hoeflea;s__Hoeflea alexandrii	GCF_024105735.1	95	d__Bacteria;p__Pseudomonadota;c__Alphaproteobacteria;o__Rhizobiales;f__Rhizobiaceae;g__Hoeflea;s__Hoeflea alexandrii	97.45	0.64	N/A	N/A	N/A	N/A	N/A	N/A	ani_screen	classification based on ANI only	GCA_020637795.1, s__Hoeflea sp020637795, 95.0, 87.8, 0.321; GCF_027214025.1, s__Hoeflea alexandrii_A, 95.0, 87.73, 0.343; GCA_018829385.1, s__Hoeflea sp018829385, 95.0, 87.31, 0.281	N/A	N/A	N/A	N/A
T80_CKDN240000870-1A_H3VY3DSXC_L1.008	T80_008	d__Bacteria;p__Pseudomonadota;c__Gammaproteobacteria;o__Pseudomonadales;f__Oleiphilaceae;g__Marinobacter;s__	N/A	N/A	N/A	N/A	N/A	N/A	N/A	N/A	N/A	N/A	d__Bacteria;p__Pseudomonadota;c__Gammaproteobacteria;o__Pseudomonadales;f__Oleiphilaceae;g__Marinobacter;s__	taxonomic classification defined by topology and ANI	classification based on placement in class-level tree	GCF_000830985.1, s__Marinobacter similis, 95.0, 85.98, 0.212; GCF_016820575.1, s__Marinobacter sediminum, 95.0, 85.7, 0.229; GCF_030297175.1, s__Marinobacter sp030297175, 95.0, 85.59, 0.213; GCF_005871205.1, s__Marinobacter alexandrii, 95.0, 85.57, 0.195	64.19	11	0.98041	Genome has more than 18.3% of markers with multiple hits
T80_CKDN240000870-1A_H3VY3DSXC_L1.009	T80_009	d__Bacteria;p__Pseudomonadota;c__Alphaproteobacteria;o__Caulobacterales;f__Hyphomonadaceae;g__Henriciella;s__	N/A	N/A	N/A	N/A	N/A	N/A	N/A	N/A	N/A	N/A	d__Bacteria;p__Pseudomonadota;c__Alphaproteobacteria;o__Caulobacterales;f__Hyphomonadaceae;g__Henriciella;s__	taxonomic classification fully defined by topology	classification based on placement in class-level tree	N/A	28.7	11	0.98296	Genome has more than 18.3% of markers with multiple hits
T80_CKDN240000870-1A_H3VY3DSXC_L1.010	T80_010	d__Bacteria;p__Bacteroidota;c__Bacteroidia;o__Flavobacteriales;f__Flavobacteriaceae;g__Pukyongia;s__Pukyongia salina	GCF_002966125.1	95	d__Bacteria;p__Bacteroidota;c__Bacteroidia;o__Flavobacteriales;f__Flavobacteriaceae;g__Pukyongia;s__Pukyongia salina	96.26	0.765	N/A	N/A	N/A	N/A	N/A	N/A	ani_screen	classification based on ANI only	GCA_008501705.1, s__Pukyongia sp008501705, 95.0, 89.38, 0.331; GCA_905479745.1, s__Pukyongia sp905479745, 95.0, 94.69, 0.642	N/A	N/A	N/A	N/A
T80_CKDN240000870-1A_H3VY3DSXC_L1.011	T80_011	d__Bacteria;p__Planctomycetota;c__UBA1135;o__UBA2386;f__UBA2386;g__GCA-2684655;s__	N/A	N/A	N/A	N/A	N/A	N/A	N/A	N/A	N/A	N/A	d__Bacteria;p__Planctomycetota;c__UBA1135;o__UBA2386;f__UBA2386;g__GCA-2684655;s__	taxonomic classification fully defined by topology	classification based on placement in class-level tree	N/A	35.75	11	0.94867	N/A
T80_CKDN240000870-1A_H3VY3DSXC_L1.012	T80_012	d__Bacteria;p__Pseudomonadota;c__Gammaproteobacteria;o__Nevskiales;f__Oceanococcaceae;g__MS8;s__MS8 sp937141935	GCA_937141935.1	95	d__Bacteria;p__Pseudomonadota;c__Gammaproteobacteria;o__Nevskiales;f__Oceanococcaceae;g__MS8;s__MS8 sp937141935	98.35	0.749	N/A	N/A	N/A	N/A	N/A	N/A	ani_screen	classification based on ANI only	GCA_017794945.1, s__Alloalcanivorax sp009711585, 95.0, 97.41, 0.159	N/A	N/A	N/A	N/A
T80_CKDN240000870-1A_H3VY3DSXC_L1.013	T80_013	d__Bacteria;p__Planctomycetota;c__Phycisphaerae;o__Phycisphaerales;f__UBA1924;g__UBA1926;s__	N/A	N/A	N/A	N/A	N/A	N/A	N/A	N/A	N/A	N/A	d__Bacteria;p__Planctomycetota;c__Phycisphaerae;o__Phycisphaerales;f__UBA1924;g__UBA1926;s__	taxonomic classification fully defined by topology	classification based on placement in class-level tree	N/A	37.18	11	0.98564	Genome has more than 13.3% of markers with multiple hits
T9_raw.001	T9_001	d__Bacteria;p__Bacteroidota;c__Bacteroidia;o__Flavobacteriales;f__Flavobacteriaceae;g__Pukyongia;s__Pukyongia salina	GCF_002966125.1	95	d__Bacteria;p__Bacteroidota;c__Bacteroidia;o__Flavobacteriales;f__Flavobacteriaceae;g__Pukyongia;s__Pukyongia salina	96.2	0.923	N/A	N/A	N/A	N/A	N/A	N/A	ani_screen	classification based on ANI only	GCA_008501705.1, s__Pukyongia sp008501705, 95.0, 87.95, 0.725; GCA_905479745.1, s__Pukyongia sp905479745, 95.0, 94.31, 0.866	N/A	N/A	N/A	N/A
T9_raw.002	T9_002	d__Bacteria;p__Cyanobacteriota;c__Cyanobacteriia;o__Cyanobacteriales;f__Microcoleaceae;g__Trichodesmium;s__Trichodesmium sp023356605	GCA_023356605.1	95	d__Bacteria;p__Cyanobacteriota;c__Cyanobacteriia;o__Cyanobacteriales;f__Microcoleaceae;g__Trichodesmium;s__Trichodesmium sp023356605	97.5	0.842	N/A	N/A	N/A	N/A	N/A	N/A	ani_screen	classification based on ANI only	GCA_018457135.1, s__Trichodesmium erythraeum, 95.0, 87.48, 0.34; GCA_023356515.1, s__Trichodesmium sp023356515, 95.0, 87.09, 0.284; GCF_010672085.1, s__Trichodesmium sp010672085, 95.0, 83.69, 0.161; GCF_010672385.1, s__Trichodesmium sp010672385, 95.0, 83.54, 0.161; GCA_023356535.1, s__Trichodesmium sp023356535, 95.0, 88.36, 0.359	N/A	N/A	N/A	N/A
T9_raw.003	T9_003	d__Bacteria;p__Pseudomonadota;c__Alphaproteobacteria;o__Caulobacterales;f__Maricaulaceae;g__Maricaulis;s__	N/A	N/A	N/A	N/A	N/A	N/A	N/A	N/A	N/A	N/A	d__Bacteria;p__Pseudomonadota;c__Alphaproteobacteria;o__Caulobacterales;f__Maricaulaceae;g__Maricaulis;s__	taxonomic classification fully defined by topology	classification based on placement in class-level tree	N/A	98.13	11	0.91952	N/A
T9_raw.004	T9_004	d__Bacteria;p__Bacteroidota;c__Bacteroidia;o__Flavobacteriales;f__Flavobacteriaceae;g__SCGC-AAA160-P02;s__	N/A	N/A	N/A	N/A	N/A	N/A	N/A	N/A	N/A	N/A	d__Bacteria;p__Bacteroidota;c__Bacteroidia;o__Flavobacteriales;f__Flavobacteriaceae;g__SCGC-AAA160-P02;s__	taxonomic classification fully defined by topology	classification based on placement in class-level tree	N/A	98.71	11	0.94573	N/A
T9_raw.005	T9_005	d__Bacteria;p__Bacteroidota;c__Bacteroidia;o__Flavobacteriales;f__Schleiferiaceae;g__Croceimicrobium;s__	N/A	N/A	N/A	N/A	N/A	N/A	N/A	N/A	N/A	N/A	d__Bacteria;p__Bacteroidota;c__Bacteroidia;o__Flavobacteriales;f__Schleiferiaceae;g__Croceimicrobium;s__	taxonomic classification fully defined by topology	classification based on placement in class-level tree	N/A	98.23	11	0.9676	N/A
T9_raw.006	T9_006	d__Bacteria;p__Bacteroidota;c__Bacteroidia;o__Chitinophagales;f__Saprospiraceae;g__Phaeodactylibacter;s__	N/A	N/A	N/A	N/A	N/A	GCA_913062745.1	95	d__Bacteria;p__Bacteroidota;c__Bacteroidia;o__Chitinophagales;f__Saprospiraceae;g__Phaeodactylibacter;s__Phaeodactylibacter sp913062745	86.25	0.458	d__Bacteria;p__Bacteroidota;c__Bacteroidia;o__Chitinophagales;f__Saprospiraceae;g__Phaeodactylibacter;s__	taxonomic classification defined by topology and ANI	classification based on placement in class-level tree	N/A	97.72	11	0.98913	N/A
T9_raw.007	T9_007	d__Bacteria;p__Pseudomonadota;c__Alphaproteobacteria;o__Rhodobacterales;f__Rhodobacteraceae;g__Cognatishimia;s__	N/A	N/A	N/A	N/A	N/A	GCF_017798205.1	95	d__Bacteria;p__Pseudomonadota;c__Alphaproteobacteria;o__Rhodobacterales;f__Rhodobacteraceae;g__Cognatishimia;s__Cognatishimia activa_A	94.25	0.918	d__Bacteria;p__Pseudomonadota;c__Alphaproteobacteria;o__Rhodobacterales;f__Rhodobacteraceae;g__Cognatishimia;s__	taxonomic classification defined by topology and ANI	classification based on placement in class-level tree	GCA_013215215.1, s__Cognatishimia sp013215215, 95.0, 90.85, 0.691	94.82	11	0.99797	Genome not assigned to closest species as it falls outside its pre-defined ANI radius
T9_raw.008	T9_008	d__Bacteria;p__Pseudomonadota;c__Alphaproteobacteria;o__Rhizobiales;f__Rhizobiaceae;g__Roseitalea;s__Roseitalea stylonematis	GCF_003149475.2	95	d__Bacteria;p__Pseudomonadota;c__Alphaproteobacteria;o__Rhizobiales;f__Rhizobiaceae;g__Roseitalea;s__Roseitalea stylonematis	99	0.935	N/A	N/A	N/A	N/A	N/A	N/A	ani_screen	classification based on ANI only	GCA_024742765.1, s__Roseitalea sp024742765, 95.0, 89.31, 0.64; GCA_017642895.1, s__Roseitalea sp017642895, 95.0, 87.91, 0.585; GCF_004331955.1, s__Roseitalea porphyridii, 95.0, 83.66, 0.331	N/A	N/A	N/A	N/A
T9_raw.009	T9_009	d__Bacteria;p__Pseudomonadota;c__Alphaproteobacteria;o__Rhizobiales;f__Stappiaceae;g__Roseibium;s__Roseibium sp001890945	GCF_030733765.1	95	d__Bacteria;p__Pseudomonadota;c__Alphaproteobacteria;o__Rhizobiales;f__Stappiaceae;g__Roseibium;s__Roseibium sp001890945	95.01	0.69	N/A	N/A	N/A	N/A	N/A	N/A	ani_screen	classification based on ANI only	GCF_000158095.2, s__Roseibium alexandrii, 95.0, 91.59, 0.611; GCA_937911395.1, s__Roseibium sp937911395, 95.0, 92.19, 0.598; GCF_017743865.1, s__Roseibium sp017743865, 95.0, 94.77, 0.681	N/A	N/A	N/A	N/A
T9_raw.010	T9_010	d__Bacteria;p__Bacteroidota;c__Bacteroidia;o__Flavobacteriales;f__Flavobacteriaceae;g__Flagellimonas;s__Flagellimonas sp017795065	GCF_023716465.1	95	d__Bacteria;p__Bacteroidota;c__Bacteroidia;o__Flavobacteriales;f__Flavobacteriaceae;g__Flagellimonas;s__Flagellimonas sp017795065	98.08	0.833	N/A	N/A	N/A	N/A	N/A	N/A	ani_screen	classification based on ANI only	GCA_018222835.1, s__Flagellimonas sp018222835, 95.0, 88.0, 0.368	N/A	N/A	N/A	N/A
T9_raw.011	T9_011	d__Bacteria;p__Pseudomonadota;c__Alphaproteobacteria;o__Rhodobacterales;f__Rhodobacteraceae;g__Shimia;s__Shimia sp024331145	GCF_024331145.1	95	d__Bacteria;p__Pseudomonadota;c__Alphaproteobacteria;o__Rhodobacterales;f__Rhodobacteraceae;g__Shimia;s__Shimia sp024331145	96.35	0.735	N/A	N/A	N/A	N/A	N/A	N/A	ani_screen	classification based on ANI only	GCF_002237595.1, s__Roseibium sp002237595, 95.0, 97.28, 0.418	N/A	N/A	N/A	N/A
T9_raw.012	T9_012	d__Bacteria;p__Cyanobacteriota;c__Cyanobacteriia;o__PCC-6307;f__Cyanobiaceae;g__Parasynechococcus;s__Parasynechococcus sp000737575	GCF_000737575.1	95	d__Bacteria;p__Cyanobacteriota;c__Cyanobacteriia;o__PCC-6307;f__Cyanobiaceae;g__Parasynechococcus;s__Parasynechococcus sp000737575	98.17	0.845	N/A	N/A	N/A	N/A	N/A	N/A	ani_screen	classification based on ANI only	N/A	N/A	N/A	N/A	N/A
T9_raw.013	T9_013	d__Bacteria;p__Pseudomonadota;c__Alphaproteobacteria;o__Parvibaculales;f__Parvibaculaceae;g__NORP139;s__	N/A	N/A	N/A	N/A	N/A	N/A	N/A	N/A	N/A	N/A	d__Bacteria;p__Pseudomonadota;c__Alphaproteobacteria;o__Parvibaculales;f__Parvibaculaceae;g__NORP139;s__	taxonomic novelty determined using RED	classification based on placement in class-level tree	N/A	29.97	11	0.90315	N/A
T9_raw.014	T9_014	d__Bacteria;p__Bacteroidota;c__Rhodothermia;o__Balneolales;f__Balneolaceae;g__Balneola;s__	N/A	N/A	N/A	N/A	N/A	N/A	N/A	N/A	N/A	N/A	d__Bacteria;p__Bacteroidota;c__Rhodothermia;o__Balneolales;f__Balneolaceae;g__Balneola;s__	taxonomic classification fully defined by topology	classification based on placement in class-level tree	N/A	61.09	11	0.95277	N/A
T90_CKDN240000871-1A_H3VY3DSXC_L1.001	T90_001	d__Bacteria;p__Cyanobacteriota;c__Cyanobacteriia;o__Cyanobacteriales;f__Microcoleaceae;g__Trichodesmium;s__Trichodesmium sp023356605	GCA_023356605.1	95	d__Bacteria;p__Cyanobacteriota;c__Cyanobacteriia;o__Cyanobacteriales;f__Microcoleaceae;g__Trichodesmium;s__Trichodesmium sp023356605	97.52	0.85	N/A	N/A	N/A	N/A	N/A	N/A	ani_screen	classification based on ANI only	GCA_018457135.1, s__Trichodesmium erythraeum, 95.0, 87.26, 0.339; GCA_023356515.1, s__Trichodesmium sp023356515, 95.0, 87.17, 0.282; GCF_010672085.1, s__Trichodesmium sp010672085, 95.0, 83.54, 0.156; GCF_010672385.1, s__Trichodesmium sp010672385, 95.0, 83.59, 0.155; GCA_023356535.1, s__Trichodesmium sp023356535, 95.0, 88.31, 0.357	N/A	N/A	N/A	N/A
T90_CKDN240000871-1A_H3VY3DSXC_L1.002	T90_002	d__Bacteria;p__Bacteroidota;c__Bacteroidia;o__Flavobacteriales;f__Flavobacteriaceae;g__Pukyongia;s__Pukyongia salina	GCF_002966125.1	95	d__Bacteria;p__Bacteroidota;c__Bacteroidia;o__Flavobacteriales;f__Flavobacteriaceae;g__Pukyongia;s__Pukyongia salina	96.08	0.924	N/A	N/A	N/A	N/A	N/A	N/A	ani_screen	classification based on ANI only	GCA_008501705.1, s__Pukyongia sp008501705, 95.0, 87.96, 0.725; GCA_905479745.1, s__Pukyongia sp905479745, 95.0, 94.32, 0.866	N/A	N/A	N/A	N/A
T90_CKDN240000871-1A_H3VY3DSXC_L1.003	T90_003	d__Bacteria;p__Pseudomonadota;c__Alphaproteobacteria;o__Caulobacterales;f__Hyphomonadaceae;g__Henriciella;s__	N/A	N/A	N/A	N/A	N/A	GCA_013213785.1	95	d__Bacteria;p__Pseudomonadota;c__Alphaproteobacteria;o__Caulobacterales;f__Hyphomonadaceae;g__Henriciella;s__Henriciella sp013213785	90.07	0.73	d__Bacteria;p__Pseudomonadota;c__Alphaproteobacteria;o__Caulobacterales;f__Hyphomonadaceae;g__Henriciella;s__	taxonomic classification defined by topology and ANI	classification based on placement in class-level tree	GCA_027019605.1, s__Henriciella sp027019605, 95.0, 82.01, 0.235	90.96	11	0.99701	Genome not assigned to closest species as it falls outside its pre-defined ANI radius
T90_CKDN240000871-1A_H3VY3DSXC_L1.004	T90_004	d__Bacteria;p__Bacteroidota;c__Bacteroidia;o__Chitinophagales;f__Saprospiraceae;g__JALEHC01;s__JALEHC01 sp022448955	GCA_022448955.1	95	d__Bacteria;p__Bacteroidota;c__Bacteroidia;o__Chitinophagales;f__Saprospiraceae;g__JALEHC01;s__JALEHC01 sp022448955	99.3	0.9	N/A	N/A	N/A	N/A	N/A	N/A	ani_screen	classification based on ANI only	N/A	N/A	N/A	N/A	N/A
T90_CKDN240000871-1A_H3VY3DSXC_L1.005	T90_005	d__Bacteria;p__Cyanobacteriota;c__Cyanobacteriia;o__PCC-6307;f__Cyanobiaceae;g__Parasynechococcus;s__Parasynechococcus marenigrum	GCF_000195975.1	95	d__Bacteria;p__Cyanobacteriota;c__Cyanobacteriia;o__PCC-6307;f__Cyanobiaceae;g__Parasynechococcus;s__Parasynechococcus marenigrum	97.75	0.875	N/A	N/A	N/A	N/A	N/A	N/A	ani_screen	classification based on ANI only	GCF_014280195.1, s__Parasynechococcus sp014280195, 95.0, 94.84, 0.801; GCF_014280175.1, s__Parasynechococcus sp004212765, 95.0, 89.24, 0.493	N/A	N/A	N/A	N/A
T90_CKDN240000871-1A_H3VY3DSXC_L1.006	T90_006	d__Bacteria;p__Pseudomonadota;c__Alphaproteobacteria;o__Rhizobiales;f__Rhizobiaceae;g__Roseitalea;s__Roseitalea stylonematis	GCF_003149475.2	95	d__Bacteria;p__Pseudomonadota;c__Alphaproteobacteria;o__Rhizobiales;f__Rhizobiaceae;g__Roseitalea;s__Roseitalea stylonematis	98.85	0.866	N/A	N/A	N/A	N/A	N/A	N/A	ani_screen	classification based on ANI only	GCA_024742765.1, s__Roseitalea sp024742765, 95.0, 89.85, 0.476; GCA_017642895.1, s__Roseitalea sp017642895, 95.0, 88.72, 0.375; GCF_004331955.1, s__Roseitalea porphyridii, 95.0, 85.35, 0.209	N/A	N/A	N/A	N/A
T91_CKDN240000868-1A_H3VY3DSXC_L2.001	T91_001	d__Bacteria;p__Cyanobacteriota;c__Cyanobacteriia;o__Cyanobacteriales;f__Microcoleaceae;g__Trichodesmium;s__Trichodesmium sp023356605	GCA_023356605.1	95	d__Bacteria;p__Cyanobacteriota;c__Cyanobacteriia;o__Cyanobacteriales;f__Microcoleaceae;g__Trichodesmium;s__Trichodesmium sp023356605	97.15	0.823	N/A	N/A	N/A	N/A	N/A	N/A	ani_screen	classification based on ANI only	GCA_018457135.1, s__Trichodesmium erythraeum, 95.0, 87.43, 0.341; GCA_023356515.1, s__Trichodesmium sp023356515, 95.0, 87.21, 0.29; GCF_010672085.1, s__Trichodesmium sp010672085, 95.0, 83.57, 0.155; GCF_010672385.1, s__Trichodesmium sp010672385, 95.0, 83.46, 0.152; GCA_023356535.1, s__Trichodesmium sp023356535, 95.0, 88.5, 0.37	N/A	N/A	N/A	N/A
T91_CKDN240000868-1A_H3VY3DSXC_L2.002	T91_002	d__Bacteria;p__Bacteroidota;c__Bacteroidia;o__Flavobacteriales;f__Flavobacteriaceae;g__Pukyongia;s__Pukyongia salina	GCF_002966125.1	95	d__Bacteria;p__Bacteroidota;c__Bacteroidia;o__Flavobacteriales;f__Flavobacteriaceae;g__Pukyongia;s__Pukyongia salina	96.33	0.923	N/A	N/A	N/A	N/A	N/A	N/A	ani_screen	classification based on ANI only	GCA_008501705.1, s__Pukyongia sp008501705, 95.0, 87.94, 0.724; GCA_905479745.1, s__Pukyongia sp905479745, 95.0, 94.32, 0.866	N/A	N/A	N/A	N/A
T91_CKDN240000868-1A_H3VY3DSXC_L2.003	T91_003	d__Bacteria;p__Pseudomonadota;c__Alphaproteobacteria;o__Thalassobaculales;f__Thalassobaculaceae;g__Nisaea;s__	N/A	N/A	N/A	N/A	N/A	N/A	N/A	N/A	N/A	N/A	d__Bacteria;p__Pseudomonadota;c__Alphaproteobacteria;o__Thalassobaculales;f__Thalassobaculaceae;g__Nisaea;s__	taxonomic classification defined by topology and ANI	classification based on placement in class-level tree	GCF_014904795.1, s__Nisaea nitritireducens, 95.0, 81.69, 0.177; GCF_000426505.1, s__Nisaea denitrificans, 95.0, 81.47, 0.18	55.09	11	0.96837	Genome has more than 44.2% of markers with multiple hits
T91_CKDN240000868-1A_H3VY3DSXC_L2.004	T91_004	d__Bacteria;p__Bacteroidota;c__Bacteroidia;o__Chitinophagales;f__Saprospiraceae;g__DT-110;s__DT-110 sp013214265	GCA_013214265.1	95	d__Bacteria;p__Bacteroidota;c__Bacteroidia;o__Chitinophagales;f__Saprospiraceae;g__DT-110;s__DT-110 sp013214265	97.76	0.804	N/A	N/A	N/A	N/A	N/A	N/A	ani_screen	classification based on ANI only	N/A	N/A	N/A	N/A	N/A
T91_CKDN240000868-1A_H3VY3DSXC_L2.005	T91_005	d__Bacteria;p__Pseudomonadota;c__Gammaproteobacteria;o__Enterobacterales;f__Alteromonadaceae;g__Alteromonas;s__Alteromonas macleodii	GCF_000172635.2	95	d__Bacteria;p__Pseudomonadota;c__Gammaproteobacteria;o__Enterobacterales;f__Alteromonadaceae;g__Alteromonas;s__Alteromonas macleodii	98.17	0.851	N/A	N/A	N/A	N/A	N/A	N/A	ani_screen	classification based on ANI only	GCF_000020585.3, s__Alteromonas mediterranea, 95.0, 86.72, 0.229; GCF_000808575.1, s__Alteromonas marina, 95.0, 93.57, 0.627; GCF_003443615.1, s__Alteromonas sp003443615, 95.0, 86.71, 0.313; GCF_001953635.1, s__Alteromonas abrolhosensis, 95.0, 91.04, 0.605; GCF_903772925.1, s__Alteromonas macleodii_A, 95.0, 88.0, 0.326; GCF_018619335.1, s__Alteromonas sp018619335, 95.0, 86.64, 0.313; GCF_005117025.1, s__Alteromonas portus, 95.0, 89.51, 0.469; GCF_001885075.1, s__Alteromonas sp001885075, 95.0, 88.94, 0.274	N/A	N/A	N/A	N/A
T91_CKDN240000868-1A_H3VY3DSXC_L2.006	T91_006	d__Bacteria;p__Pseudomonadota;c__Alphaproteobacteria;o__Rhizobiales;f__Rhizobiaceae;g__Roseitalea;s__Roseitalea stylonematis	GCF_003149475.2	95	d__Bacteria;p__Pseudomonadota;c__Alphaproteobacteria;o__Rhizobiales;f__Rhizobiaceae;g__Roseitalea;s__Roseitalea stylonematis	98.89	0.916	N/A	N/A	N/A	N/A	N/A	N/A	ani_screen	classification based on ANI only	GCA_024742765.1, s__Roseitalea sp024742765, 95.0, 89.54, 0.54; GCA_017642895.1, s__Roseitalea sp017642895, 95.0, 88.22, 0.453; GCF_004331955.1, s__Roseitalea porphyridii, 95.0, 84.49, 0.262; GCF_011762005.1, s__Qipengyuania flava, 95.0, 97.36, 0.24	N/A	N/A	N/A	N/A
T94_CKDN240009091-1A_HHCVLDSXC_L2.001	T94_001	d__Bacteria;p__Pseudomonadota;c__Alphaproteobacteria;o__Rhizobiales;f__Rhizobiaceae;g__Roseitalea;s__Roseitalea stylonematis	GCF_003149475.2	95	d__Bacteria;p__Pseudomonadota;c__Alphaproteobacteria;o__Rhizobiales;f__Rhizobiaceae;g__Roseitalea;s__Roseitalea stylonematis	98.82	0.974	N/A	N/A	N/A	N/A	N/A	N/A	ani_screen	classification based on ANI only	GCA_024742765.1, s__Roseitalea sp024742765, 95.0, 89.03, 0.659; GCA_017642895.1, s__Roseitalea sp017642895, 95.0, 87.52, 0.609; GCF_004331955.1, s__Roseitalea porphyridii, 95.0, 83.13, 0.361	N/A	N/A	N/A	N/A
T94_CKDN240009091-1A_HHCVLDSXC_L2.002	T94_002	d__Bacteria;p__Bacteroidota;c__Bacteroidia;o__Chitinophagales;f__Saprospiraceae;g__JALEHC01;s__JALEHC01 sp022448955	GCA_022448955.1	95	d__Bacteria;p__Bacteroidota;c__Bacteroidia;o__Chitinophagales;f__Saprospiraceae;g__JALEHC01;s__JALEHC01 sp022448955	99.37	0.948	N/A	N/A	N/A	N/A	N/A	N/A	ani_screen	classification based on ANI only	N/A	N/A	N/A	N/A	N/A
T94_CKDN240009091-1A_HHCVLDSXC_L2.003	T94_003	d__Bacteria;p__Cyanobacteriota;c__Cyanobacteriia;o__Cyanobacteriales;f__Microcoleaceae;g__Trichodesmium;s__Trichodesmium sp023356605	GCA_023356605.1	95	d__Bacteria;p__Cyanobacteriota;c__Cyanobacteriia;o__Cyanobacteriales;f__Microcoleaceae;g__Trichodesmium;s__Trichodesmium sp023356605	97.32	0.809	N/A	N/A	N/A	N/A	N/A	N/A	ani_screen	classification based on ANI only	GCA_018457135.1, s__Trichodesmium erythraeum, 95.0, 87.46, 0.33; GCA_023356515.1, s__Trichodesmium sp023356515, 95.0, 87.12, 0.284; GCF_010672085.1, s__Trichodesmium sp010672085, 95.0, 83.54, 0.156; GCF_010672385.1, s__Trichodesmium sp010672385, 95.0, 83.4, 0.157; GCA_023356535.1, s__Trichodesmium sp023356535, 95.0, 88.31, 0.358	N/A	N/A	N/A	N/A
T94_CKDN240009091-1A_HHCVLDSXC_L2.004	T94_004	d__Bacteria;p__Pseudomonadota;c__Alphaproteobacteria;o__Sphingomonadales;f__Sphingomonadaceae;g__Qipengyuania;s__Qipengyuania flava	GCF_011762005.1	95	d__Bacteria;p__Pseudomonadota;c__Alphaproteobacteria;o__Sphingomonadales;f__Sphingomonadaceae;g__Qipengyuania;s__Qipengyuania flava	96.85	0.9	N/A	N/A	N/A	N/A	N/A	N/A	ani_screen	classification based on ANI only	GCF_030733205.1, s__Mameliella sp030733205, 95.0, 97.35, 0.283; GCF_009828015.1, s__Qipengyuania citrea, 95.0, 86.81, 0.47; GCF_900101505.1, s__Mameliella alba, 95.0, 91.48, 0.166; GCF_024171405.1, s__Qipengyuania sp016764075, 95.0, 86.98, 0.462	N/A	N/A	N/A	N/A
T94_CKDN240009091-1A_HHCVLDSXC_L2.005	T94_005	d__Bacteria;p__Cyanobacteriota;c__Vampirovibrionia;o__Caenarcaniphilales;f__;g__;s__	N/A	N/A	N/A	N/A	N/A	N/A	N/A	N/A	N/A	N/A	d__Bacteria;p__Cyanobacteriota;c__Vampirovibrionia;o__Caenarcaniphilales;f__;g__;s__	taxonomic novelty determined using RED	classification based on placement in class-level tree	N/A	46.85	11	0.69983	Genome has more than 22.5% of markers with multiple hits
T98_CKDN240009087-1A_HHCVLDSXC_L2.001	T98_001	d__Bacteria;p__Bacteroidota;c__Bacteroidia;o__Flavobacteriales;f__Flavobacteriaceae;g__Pukyongia;s__Pukyongia salina	GCF_002966125.1	95	d__Bacteria;p__Bacteroidota;c__Bacteroidia;o__Flavobacteriales;f__Flavobacteriaceae;g__Pukyongia;s__Pukyongia salina	96.08	0.926	N/A	N/A	N/A	N/A	N/A	N/A	ani_screen	classification based on ANI only	GCA_008501705.1, s__Pukyongia sp008501705, 95.0, 87.97, 0.726; GCA_905479745.1, s__Pukyongia sp905479745, 95.0, 94.32, 0.868	N/A	N/A	N/A	N/A
T98_CKDN240009087-1A_HHCVLDSXC_L2.002	T98_002	d__Bacteria;p__Cyanobacteriota;c__Cyanobacteriia;o__Cyanobacteriales;f__Microcoleaceae;g__Trichodesmium;s__Trichodesmium sp023356605	GCA_023356605.1	95	d__Bacteria;p__Cyanobacteriota;c__Cyanobacteriia;o__Cyanobacteriales;f__Microcoleaceae;g__Trichodesmium;s__Trichodesmium sp023356605	97.67	0.842	N/A	N/A	N/A	N/A	N/A	N/A	ani_screen	classification based on ANI only	GCA_018457135.1, s__Trichodesmium erythraeum, 95.0, 87.65, 0.337; GCA_023356515.1, s__Trichodesmium sp023356515, 95.0, 87.21, 0.281; GCF_010672085.1, s__Trichodesmium sp010672085, 95.0, 83.93, 0.163; GCF_010672385.1, s__Trichodesmium sp010672385, 95.0, 83.9, 0.159; GCA_023356535.1, s__Trichodesmium sp023356535, 95.0, 87.39, 0.354	N/A	N/A	N/A	N/A
T98_CKDN240009087-1A_HHCVLDSXC_L2.003	T98_003	d__Bacteria;p__Pseudomonadota;c__Alphaproteobacteria;o__Sphingomonadales;f__Sphingomonadaceae;g__Erythrobacter;s__Erythrobacter ishigakiensis	GCF_001663155.1	95	d__Bacteria;p__Pseudomonadota;c__Alphaproteobacteria;o__Sphingomonadales;f__Sphingomonadaceae;g__Erythrobacter;s__Erythrobacter ishigakiensis	96.83	0.894	N/A	N/A	N/A	N/A	N/A	N/A	ani_screen	classification based on ANI only	N/A	N/A	N/A	N/A	N/A
T98_CKDN240009087-1A_HHCVLDSXC_L2.004	T98_004	d__Bacteria;p__Pseudomonadota;c__Alphaproteobacteria;o__Caulobacterales;f__Maricaulaceae;g__Maricaulis;s__Maricaulis sp017643585	GCF_017643585.1	95	d__Bacteria;p__Pseudomonadota;c__Alphaproteobacteria;o__Caulobacterales;f__Maricaulaceae;g__Maricaulis;s__Maricaulis sp017643585	98.78	0.964	N/A	N/A	N/A	N/A	N/A	N/A	ani_screen	classification based on ANI only	GCF_030733205.1, s__Mameliella sp030733205, 95.0, 97.36, 0.156; GCF_017643475.1, s__Maricaulis sp017643475, 95.0, 88.12, 0.53	N/A	N/A	N/A	N/A
T98_CKDN240009087-1A_HHCVLDSXC_L2.005	T98_005	d__Bacteria;p__Pseudomonadota;c__Alphaproteobacteria;o__Rhizobiales;f__Rhizobiaceae;g__Roseitalea;s__Roseitalea stylonematis	GCF_003149475.2	95	d__Bacteria;p__Pseudomonadota;c__Alphaproteobacteria;o__Rhizobiales;f__Rhizobiaceae;g__Roseitalea;s__Roseitalea stylonematis	98.84	0.912	N/A	N/A	N/A	N/A	N/A	N/A	ani_screen	classification based on ANI only	GCA_024742765.1, s__Roseitalea sp024742765, 95.0, 89.34, 0.569; GCA_017642895.1, s__Roseitalea sp017642895, 95.0, 88.02, 0.496; GCF_004331955.1, s__Roseitalea porphyridii, 95.0, 83.96, 0.297	N/A	N/A	N/A	N/A
T98_CKDN240009087-1A_HHCVLDSXC_L2.006	T98_006	d__Bacteria;p__Pseudomonadota;c__Gammaproteobacteria;o__Enterobacterales;f__Alteromonadaceae;g__Alteromonas;s__Alteromonas macleodii	GCF_000172635.2	95	d__Bacteria;p__Pseudomonadota;c__Gammaproteobacteria;o__Enterobacterales;f__Alteromonadaceae;g__Alteromonas;s__Alteromonas macleodii	98.17	0.676	N/A	N/A	N/A	N/A	N/A	N/A	ani_screen	classification based on ANI only	GCF_001953635.1, s__Alteromonas abrolhosensis, 95.0, 93.57, 0.295; GCF_000808575.1, s__Alteromonas marina, 95.0, 95.36, 0.367	N/A	N/A	N/A	N/A
T99_CKDN240000869-1A_H3VY3DSXC_L2.001	T99_001	d__Bacteria;p__Cyanobacteriota;c__Cyanobacteriia;o__Cyanobacteriales;f__Microcoleaceae;g__Trichodesmium;s__Trichodesmium sp023356605	GCA_023356605.1	95	d__Bacteria;p__Cyanobacteriota;c__Cyanobacteriia;o__Cyanobacteriales;f__Microcoleaceae;g__Trichodesmium;s__Trichodesmium sp023356605	97.16	0.822	N/A	N/A	N/A	N/A	N/A	N/A	ani_screen	classification based on ANI only	GCA_018457135.1, s__Trichodesmium erythraeum, 95.0, 87.58, 0.343; GCA_023356515.1, s__Trichodesmium sp023356515, 95.0, 87.25, 0.29; GCF_010672085.1, s__Trichodesmium sp010672085, 95.0, 83.65, 0.155; GCF_010672385.1, s__Trichodesmium sp010672385, 95.0, 83.54, 0.155; GCA_023356535.1, s__Trichodesmium sp023356535, 95.0, 88.57, 0.372	N/A	N/A	N/A	N/A
T99_CKDN240000869-1A_H3VY3DSXC_L2.002	T99_002	d__Bacteria;p__Pseudomonadota;c__Alphaproteobacteria;o__Sphingomonadales;f__Sphingomonadaceae;g__Qipengyuania;s__Qipengyuania flava	GCF_011762005.1	95	d__Bacteria;p__Pseudomonadota;c__Alphaproteobacteria;o__Sphingomonadales;f__Sphingomonadaceae;g__Qipengyuania;s__Qipengyuania flava	96.89	0.891	N/A	N/A	N/A	N/A	N/A	N/A	ani_screen	classification based on ANI only	GCF_001542855.1, s__Qipengyuania sp001542855, 95.0, 84.47, 0.252; GCF_019711655.1, s__Qipengyuania mesophila, 95.0, 84.79, 0.296; GCF_009828015.1, s__Qipengyuania citrea, 95.0, 86.5, 0.407; GCF_025736935.1, s__Qipengyuania sp025736935, 95.0, 85.72, 0.427; GCF_024171405.1, s__Qipengyuania sp016764075, 95.0, 86.95, 0.426	N/A	N/A	N/A	N/A
T99_CKDN240000869-1A_H3VY3DSXC_L2.003	T99_003	d__Bacteria;p__Bacteroidota;c__Bacteroidia;o__Cytophagales;f__Microscillaceae;g__Microscilla;s__	N/A	N/A	N/A	N/A	N/A	N/A	N/A	N/A	N/A	N/A	d__Bacteria;p__Bacteroidota;c__Bacteroidia;o__Cytophagales;f__Microscillaceae;g__Microscilla;s__	taxonomic classification fully defined by topology	classification based on placement in class-level tree	N/A	36.94	11	0.9651	Genome has more than 43.3% of markers with multiple hits
T99_CKDN240000869-1A_H3VY3DSXC_L2.004	T99_004	d__Bacteria;p__Pseudomonadota;c__Gammaproteobacteria;o__Enterobacterales;f__Alteromonadaceae;g__Alteromonas;s__Alteromonas macleodii	GCF_000172635.2	95	d__Bacteria;p__Pseudomonadota;c__Gammaproteobacteria;o__Enterobacterales;f__Alteromonadaceae;g__Alteromonas;s__Alteromonas macleodii	98.24	0.566	N/A	N/A	N/A	N/A	N/A	N/A	ani_screen	classification based on ANI only	GCF_001953635.1, s__Alteromonas abrolhosensis, 95.0, 92.64, 0.336; GCF_005117025.1, s__Alteromonas portus, 95.0, 91.56, 0.249; GCF_000808575.1, s__Alteromonas marina, 95.0, 94.66, 0.379	N/A	N/A	N/A	N/A
VI_I.001	VI_001	d__Bacteria;p__Bacteroidota;c__Bacteroidia;o__Flavobacteriales;f__Flavobacteriaceae;g__Pukyongia;s__Pukyongia salina	GCF_002966125.1	95	d__Bacteria;p__Bacteroidota;c__Bacteroidia;o__Flavobacteriales;f__Flavobacteriaceae;g__Pukyongia;s__Pukyongia salina	96.33	0.925	N/A	N/A	N/A	N/A	N/A	N/A	ani_screen	classification based on ANI only	GCA_008501705.1, s__Pukyongia sp008501705, 95.0, 87.96, 0.725; GCA_905479745.1, s__Pukyongia sp905479745, 95.0, 94.32, 0.867	N/A	N/A	N/A	N/A
VI_I.002	VI_002	d__Bacteria;p__Cyanobacteriota;c__Cyanobacteriia;o__Cyanobacteriales;f__Microcoleaceae;g__Trichodesmium;s__Trichodesmium sp023356605	GCA_023356605.1	95	d__Bacteria;p__Cyanobacteriota;c__Cyanobacteriia;o__Cyanobacteriales;f__Microcoleaceae;g__Trichodesmium;s__Trichodesmium sp023356605	97.54	0.835	N/A	N/A	N/A	N/A	N/A	N/A	ani_screen	classification based on ANI only	GCA_018457135.1, s__Trichodesmium erythraeum, 95.0, 87.41, 0.335; GCA_023356515.1, s__Trichodesmium sp023356515, 95.0, 87.05, 0.282; GCF_010672085.1, s__Trichodesmium sp010672085, 95.0, 83.6, 0.163; GCF_010672385.1, s__Trichodesmium sp010672385, 95.0, 83.56, 0.165; GCA_023356535.1, s__Trichodesmium sp023356535, 95.0, 88.34, 0.357	N/A	N/A	N/A	N/A
VI_I.003	VI_003	d__Bacteria;p__Pseudomonadota;c__Alphaproteobacteria;o__Caulobacterales;f__Hyphomonadaceae;g__Henriciella;s__	N/A	N/A	N/A	N/A	N/A	N/A	N/A	N/A	N/A	N/A	d__Bacteria;p__Pseudomonadota;c__Alphaproteobacteria;o__Caulobacterales;f__Hyphomonadaceae;g__Henriciella;s__	taxonomic classification defined by topology and ANI	classification based on placement in class-level tree	GCA_024742355.1, s__Henriciella sp024742355, 95.0, 80.65, 0.242; GCA_013214545.1, s__Henriciella sp013214545, 95.0, 79.69, 0.198; GCF_001854405.1, s__Henriciella sp001854405, 95.0, 79.66, 0.196	98.37	11	0.98304	N/A
VI_I.004	VI_004	d__Bacteria;p__Pseudomonadota;c__Gammaproteobacteria;o__Enterobacterales;f__Alteromonadaceae;g__Alteromonas;s__Alteromonas macleodii	GCF_000172635.2	95	d__Bacteria;p__Pseudomonadota;c__Gammaproteobacteria;o__Enterobacterales;f__Alteromonadaceae;g__Alteromonas;s__Alteromonas macleodii	98.11	0.915	N/A	N/A	N/A	N/A	N/A	N/A	ani_screen	classification based on ANI only	GCF_000808575.1, s__Alteromonas marina, 95.0, 93.24, 0.7; GCF_003443615.1, s__Alteromonas sp003443615, 95.0, 84.99, 0.424; GCF_001953635.1, s__Alteromonas abrolhosensis, 95.0, 90.83, 0.709; GCF_903772925.1, s__Alteromonas macleodii_A, 95.0, 85.97, 0.428; GCF_018619335.1, s__Alteromonas sp018619335, 95.0, 85.14, 0.411; GCF_005117025.1, s__Alteromonas portus, 95.0, 88.94, 0.569; GCF_002993325.1, s__Alteromonas gracilis, 95.0, 83.71, 0.321; GCF_001885075.1, s__Alteromonas sp001885075, 95.0, 86.35, 0.336	N/A	N/A	N/A	N/A
VI_I.005	VI_005	d__Bacteria;p__Bacteroidota;c__Rhodothermia;o__Balneolales;f__Balneolaceae;g__HXMU1420-13;s__	N/A	N/A	N/A	N/A	N/A	N/A	N/A	N/A	N/A	N/A	d__Bacteria;p__Bacteroidota;c__Rhodothermia;o__Balneolales;f__Balneolaceae;g__HXMU1420-13;s__	taxonomic classification fully defined by topology	classification based on placement in class-level tree	N/A	97.87	11	0.93944	N/A
VI_I.006	VI_006	d__Bacteria;p__Pseudomonadota;c__Alphaproteobacteria;o__Sphingomonadales;f__Sphingomonadaceae;g__Erythrobacter;s__Erythrobacter ishigakiensis	GCF_001663155.1	95	d__Bacteria;p__Pseudomonadota;c__Alphaproteobacteria;o__Sphingomonadales;f__Sphingomonadaceae;g__Erythrobacter;s__Erythrobacter ishigakiensis	97.15	0.938	N/A	N/A	N/A	N/A	N/A	N/A	ani_screen	classification based on ANI only	N/A	N/A	N/A	N/A	N/A
VI_I.007	VI_007	d__Bacteria;p__Bacteroidota;c__Bacteroidia;o__Flavobacteriales;f__Flavobacteriaceae;g__DT-35;s__	N/A	N/A	N/A	N/A	N/A	N/A	N/A	N/A	N/A	N/A	d__Bacteria;p__Bacteroidota;c__Bacteroidia;o__Flavobacteriales;f__Flavobacteriaceae;g__DT-35;s__	taxonomic novelty determined using RED	classification based on placement in class-level tree	N/A	98.65	11	0.94752	N/A
VI_I.008	VI_008	d__Bacteria;p__Pseudomonadota;c__Alphaproteobacteria;o__SMXP01;f__SMXP01;g__JANQPV01;s__	N/A	N/A	N/A	N/A	N/A	GCA_028285305.1	95	d__Bacteria;p__Pseudomonadota;c__Alphaproteobacteria;o__SMXP01;f__SMXP01;g__JANQPV01;s__JANQPV01 sp028285305	81.69	0.217	d__Bacteria;p__Pseudomonadota;c__Alphaproteobacteria;o__SMXP01;f__SMXP01;g__JANQPV01;s__	taxonomic classification defined by topology and ANI	classification based on placement in class-level tree	N/A	78.63	11	0.9746	Genome has more than 15.8% of markers with multiple hits
VI_I.009	VI_009	d__Bacteria;p__Pseudomonadota;c__Alphaproteobacteria;o__Caulobacterales;f__Maricaulaceae;g__Maricaulis;s__	N/A	N/A	N/A	N/A	N/A	N/A	N/A	N/A	N/A	N/A	d__Bacteria;p__Pseudomonadota;c__Alphaproteobacteria;o__Caulobacterales;f__Maricaulaceae;g__Maricaulis;s__	taxonomic classification defined by topology and ANI	classification based on placement in class-level tree	GCF_017643585.1, s__Maricaulis sp017643585, 95.0, 94.07, 0.316; GCF_005871165.1, s__Maricaulis alexandrii, 95.0, 84.42, 0.22; GCF_027922185.1, s__Maricaulis virginensis, 95.0, 84.31, 0.154; GCF_017642925.1, s__Maricaulis sp017642925, 95.0, 84.09, 0.166; GCF_016817355.1, s__Maricaulis parjimensis, 95.0, 84.05, 0.192; GCF_030149515.1, s__Maricaulis sp030149515, 95.0, 83.75, 0.184; GCA_002694345.1, s__Maricaulis sp002694345, 95.0, 83.54, 0.19	57.4	11	0.96398	Genome has more than 31.7% of markers with multiple hits
VI_I.010	VI_010	d__Bacteria;p__Pseudomonadota;c__Gammaproteobacteria;o__Enterobacterales;f__Alteromonadaceae;g__Alteromonas_E;s__	N/A	N/A	N/A	N/A	N/A	N/A	N/A	N/A	N/A	N/A	d__Bacteria;p__Pseudomonadota;c__Gammaproteobacteria;o__Enterobacterales;f__Alteromonadaceae;g__Alteromonas_E;s__	taxonomic classification fully defined by topology	classification based on placement in class-level tree	N/A	43.97	11	0.96971	Genome has more than 30.8% of markers with multiple hits
VI_I.011	VI_011	d__Bacteria;p__Pseudomonadota;c__Alphaproteobacteria;o__Rhodobacterales;f__Rhodobacteraceae;g__Cognatishimia;s__	N/A	N/A	N/A	N/A	N/A	N/A	N/A	N/A	N/A	N/A	d__Bacteria;p__Pseudomonadota;c__Alphaproteobacteria;o__Rhodobacterales;f__Rhodobacteraceae;g__Cognatishimia;s__	taxonomic classification defined by topology and ANI	classification based on placement in class-level tree	GCF_017798205.1, s__Cognatishimia activa_A, 95.0, 93.94, 0.658; GCA_013215215.1, s__Cognatishimia sp013215215, 95.0, 91.57, 0.456	39.76	11	0.99397	Genome has more than 10.0% of markers with multiple hits;Genome not assigned to closest species as it falls outside its pre-defined ANI radius
VI_I.012	VI_012	d__Bacteria;p__Pseudomonadota;c__Alphaproteobacteria;o__Caulobacterales;f__Maricaulaceae;g__Maricaulis;s__Maricaulis sp017643585	GCF_017643585.1	95	d__Bacteria;p__Pseudomonadota;c__Alphaproteobacteria;o__Caulobacterales;f__Maricaulaceae;g__Maricaulis;s__Maricaulis sp017643585	98.83	0.553	N/A	N/A	N/A	N/A	N/A	N/A	ani_screen	classification based on ANI only	N/A	N/A	N/A	N/A	N/A
VI_I.013	VI_013	d__Bacteria;p__Pseudomonadota;c__Alphaproteobacteria;o__Rhodobacterales;f__Rhodobacteraceae;g__Thalassobius;s__	N/A	N/A	N/A	N/A	N/A	GCF_001458255.1	95	d__Bacteria;p__Pseudomonadota;c__Alphaproteobacteria;o__Rhodobacterales;f__Rhodobacteraceae;g__Thalassobius;s__Thalassobius autumnalis	94.87	0.739	d__Bacteria;p__Pseudomonadota;c__Alphaproteobacteria;o__Rhodobacterales;f__Rhodobacteraceae;g__Thalassobius;s__	taxonomic classification defined by topology and ANI	classification based on placement in class-level tree	N/A	25.04	11	0.99905	Genome not assigned to closest species as it falls outside its pre-defined ANI radius

### Sheet: S3_red_novel
user genome	strain name	classification	closest_genome_reference	closest_genome_reference_radius	closest_genome_taxonomy	closest_genome_ani	closest_genome_af	closest_placement_reference	closest_placement_radius	closest_placement_taxonomy	closest_placement_ani	closest_placement_af	pplacer_taxonomy	classification_method	note	other_related_references(genome_id,species_name,radius,ANI,AF)	msa_percent	translation_table	red_value	warnings
T2T_UA_CKDN240009089-1A_HHCVLDSXC_L2.007	T02UA_007	d__Bacteria;p__Planctomycetota;c__UBA1135;o__UBA2386;f__UBA2386;g__GCA-2684655;s__	N/A	N/A	N/A	N/A	N/A	N/A	N/A	N/A	N/A	N/A	d__Bacteria;p__Planctomycetota;c__UBA1135;o__UBA2386;f__UBA2386;g__GCA-2684655;s__	taxonomic classification fully defined by topology	classification based on placement in class-level tree	N/A	21.05	11	0.96363	N/A
T11_raw.003	T11_003	d__Bacteria;p__Pseudomonadota;c__Alphaproteobacteria;o__Caulobacterales;f__Hyphomonadaceae;g__Henriciella;s__	N/A	N/A	N/A	N/A	N/A	N/A	N/A	N/A	N/A	N/A	d__Bacteria;p__Pseudomonadota;c__Alphaproteobacteria;o__Caulobacterales;f__Hyphomonadaceae;g__Henriciella;s__	taxonomic classification defined by topology and ANI	classification based on placement in class-level tree	GCA_024742355.1, s__Henriciella sp024742355, 95.0, 80.61, 0.235; GCF_001854405.1, s__Henriciella sp001854405, 95.0, 80.03, 0.19; GCA_013214545.1, s__Henriciella sp013214545, 95.0, 79.71, 0.189	98.73	11	0.98298	N/A
T11_raw.006	T11_006	d__Bacteria;p__Pseudomonadota;c__Alphaproteobacteria;o__Rhodospirillales_A;f__Casp-alpha2;g__UBA4479;s__	N/A	N/A	N/A	N/A	N/A	N/A	N/A	N/A	N/A	N/A	d__Bacteria;p__Pseudomonadota;c__Alphaproteobacteria;o__Rhodospirillales_A;f__Casp-alpha2;g__UBA4479;s__	taxonomic classification fully defined by topology	classification based on placement in class-level tree	N/A	97.5	11	0.89899	N/A
T12UA_raw.005	T12UA_005	d__Bacteria;p__Pseudomonadota;c__Gammaproteobacteria;o__Nevskiales;f__Oceanococcaceae;g__MS8;s__	N/A	N/A	N/A	N/A	N/A	GCA_937141935.1	95	d__Bacteria;p__Pseudomonadota;c__Gammaproteobacteria;o__Nevskiales;f__Oceanococcaceae;g__MS8;s__MS8 sp937141935	98.43	0.47	d__Bacteria;p__Pseudomonadota;c__Gammaproteobacteria;o__Nevskiales;f__Oceanococcaceae;g__MS8;s__	taxonomic classification defined by topology and ANI	classification based on placement in class-level tree	N/A	31.64	11	0.98904	N/A
T13_CKDN230002743-1A_HT2J2DSX5_L2.005	T13_005	d__Bacteria;p__Pseudomonadota;c__Gammaproteobacteria;o__Pseudomonadales;f__Alcanivoracaceae;g__Alcanivorax;s__	N/A	N/A	N/A	N/A	N/A	GCF_014762765.1	95	d__Bacteria;p__Pseudomonadota;c__Gammaproteobacteria;o__Pseudomonadales;f__Alcanivoracaceae;g__Alcanivorax;s__Alcanivorax sp014762765	96.82	0.326	d__Bacteria;p__Pseudomonadota;c__Gammaproteobacteria;o__Pseudomonadales;f__Alcanivoracaceae;g__Alcanivorax;s__	taxonomic classification defined by topology and ANI	classification based on placement in class-level tree	GCF_019431375.1, s__Alcanivorax jadensis_A, 95.0, 91.48, 0.341; GCF_900107995.1, s__Alcanivorax sp900107995, 95.0, 90.15, 0.241; GCF_947258575.1, s__Alcanivorax sp947258575, 95.0, 89.53, 0.267; GCF_000756655.1, s__Alcanivorax jadensis, 95.0, 89.02, 0.248	17.14	11	0.99999	N/A
T13_CKDN230002743-1A_HT2J2DSX5_L2.009	T13_009	d__Bacteria;p__Pseudomonadota;c__Alphaproteobacteria;o__Caulobacterales;f__Hyphomonadaceae;g__Henriciella;s__	N/A	N/A	N/A	N/A	N/A	N/A	N/A	N/A	N/A	N/A	d__Bacteria;p__Pseudomonadota;c__Alphaproteobacteria;o__Caulobacterales;f__Hyphomonadaceae;g__Henriciella;s__	taxonomic classification defined by topology and ANI	classification based on placement in class-level tree	GCA_024742355.1, s__Henriciella sp024742355, 95.0, 81.5, 0.216; GCA_013214545.1, s__Henriciella sp013214545, 95.0, 80.7, 0.175; GCF_001854405.1, s__Henriciella sp001854405, 95.0, 80.7, 0.172	70.19	11	0.98303	N/A
T13_CKDN230002743-1A_HT2J2DSX5_L2.010	T13_010	d__Bacteria;p__Pseudomonadota;c__Alphaproteobacteria;o__Rhizobiales;f__Stappiaceae;g__Roseibium;s__	N/A	N/A	N/A	N/A	N/A	N/A	N/A	N/A	N/A	N/A	d__Bacteria;p__Pseudomonadota;c__Alphaproteobacteria;o__Rhizobiales;f__Stappiaceae;g__Roseibium;s__	taxonomic classification fully defined by topology	classification based on placement in class-level tree	N/A	40.46	11	0.96088	N/A
T14_CKDN230002745-1A_HT2J2DSX5_L2.006	T14_006	d__Bacteria;p__Pseudomonadota;c__Alphaproteobacteria;o__Caulobacterales;f__Hyphomonadaceae;g__Henriciella;s__	N/A	N/A	N/A	N/A	N/A	GCA_024743315.1	95	d__Bacteria;p__Pseudomonadota;c__Alphaproteobacteria;o__Caulobacterales;f__Hyphomonadaceae;g__Henriciella;s__Henriciella sp024743315	90.82	0.809	d__Bacteria;p__Pseudomonadota;c__Alphaproteobacteria;o__Caulobacterales;f__Hyphomonadaceae;g__Henriciella;s__	taxonomic classification defined by topology and ANI	classification based on placement in class-level tree	N/A	92.08	11	0.99722	Genome not assigned to closest species as it falls outside its pre-defined ANI radius
T14_CKDN230002745-1A_HT2J2DSX5_L2.010	T14_010	d__Bacteria;p__Pseudomonadota;c__Alphaproteobacteria;o__Rhodobacterales;f__Rhodobacteraceae;g__Epibacterium;s__	N/A	N/A	N/A	N/A	N/A	GCA_937146765.1	95	d__Bacteria;p__Pseudomonadota;c__Alphaproteobacteria;o__Rhodobacterales;f__Rhodobacteraceae;g__Epibacterium;s__Epibacterium sp937146765	88.48	0.416	d__Bacteria;p__Pseudomonadota;c__Alphaproteobacteria;o__Rhodobacterales;f__Rhodobacteraceae;g__Epibacterium;s__	taxonomic classification defined by topology and ANI	classification based on placement in class-level tree	GCF_022348185.1, s__Epibacterium sp022348185, 95.0, 84.65, 0.181; GCF_003003215.1, s__Epibacterium scottomollicae, 95.0, 84.04, 0.161	41.93	11	0.99233	N/A
T19_CKDN230002739-1A_HT2J2DSX5_L2.008	T19_008	d__Bacteria;p__Bacteroidota;c__Bacteroidia;o__Flavobacteriales;f__Crocinitomicaceae;g__UBA4466;s__	N/A	N/A	N/A	N/A	N/A	N/A	N/A	N/A	N/A	N/A	d__Bacteria;p__Bacteroidota;c__Bacteroidia;o__Flavobacteriales;f__Crocinitomicaceae;g__UBA4466;s__	taxonomic classification fully defined by topology	classification based on placement in class-level tree	N/A	26.87	11	0.93221	N/A
T21_CKDN230002777-1A_HT2J2DSX5_L2.006	T21_006	d__Bacteria;p__Pseudomonadota;c__Alphaproteobacteria;o__Caulobacterales;f__Hyphomonadaceae;g__Henriciella;s__	N/A	N/A	N/A	N/A	N/A	N/A	N/A	N/A	N/A	N/A	d__Bacteria;p__Pseudomonadota;c__Alphaproteobacteria;o__Caulobacterales;f__Hyphomonadaceae;g__Henriciella;s__	taxonomic classification defined by topology and ANI	classification based on placement in class-level tree	GCA_024742355.1, s__Henriciella sp024742355, 95.0, 80.75, 0.241; GCA_013214545.1, s__Henriciella sp013214545, 95.0, 79.71, 0.189; GCF_001854405.1, s__Henriciella sp001854405, 95.0, 79.68, 0.189	97.62	11	0.98304	N/A
T21_CKDN230002777-1A_HT2J2DSX5_L2.007	T21_007	d__Bacteria;p__Pseudomonadota;c__Alphaproteobacteria;o__UBA8366;f__GCA-2696645;g__Pacificispira;s__	N/A	N/A	N/A	N/A	N/A	GCA_017792345.1	95	d__Bacteria;p__Pseudomonadota;c__Alphaproteobacteria;o__UBA8366;f__GCA-2696645;g__Pacificispira;s__Pacificispira sp017792345	84.71	0.468	d__Bacteria;p__Pseudomonadota;c__Alphaproteobacteria;o__UBA8366;f__GCA-2696645;g__Pacificispira;s__	taxonomic classification defined by topology and ANI	classification based on placement in class-level tree	N/A	97.66	11	0.978	N/A
T21_CKDN230002777-1A_HT2J2DSX5_L2.008	T21_008	d__Bacteria;p__Pseudomonadota;c__Gammaproteobacteria;o__JAGOUN01;f__JAGOUN01;g__;s__	N/A	N/A	N/A	N/A	N/A	N/A	N/A	N/A	N/A	N/A	d__Bacteria;p__Pseudomonadota;c__Gammaproteobacteria;o__JAGOUN01;f__JAGOUN01;g__;s__	taxonomic novelty determined using RED	classification based on placement in class-level tree	N/A	96.62	11	0.76134	N/A
T21_CKDN230002777-1A_HT2J2DSX5_L2.011	T21_011	d__Bacteria;p__Pseudomonadota;c__Alphaproteobacteria;o__Rhodobacterales;f__Rhodobacteraceae;g__Cognatishimia;s__	N/A	N/A	N/A	N/A	N/A	GCF_017798205.1	95	d__Bacteria;p__Pseudomonadota;c__Alphaproteobacteria;o__Rhodobacterales;f__Rhodobacteraceae;g__Cognatishimia;s__Cognatishimia activa_A	93.99	0.912	d__Bacteria;p__Pseudomonadota;c__Alphaproteobacteria;o__Rhodobacterales;f__Rhodobacteraceae;g__Cognatishimia;s__	taxonomic classification defined by topology and ANI	classification based on placement in class-level tree	GCA_013215215.1, s__Cognatishimia sp013215215, 95.0, 90.85, 0.667	93.03	11	0.99798	Genome not assigned to closest species as it falls outside its pre-defined ANI radius
T21_CKDN230002777-1A_HT2J2DSX5_L2.016	T21_016	d__Bacteria;p__Pseudomonadota;c__Alphaproteobacteria;o__Rhizobiales;f__HXMU1428-3;g__HXMU1428-3;s__	N/A	N/A	N/A	N/A	N/A	GCA_021604645.1	95	d__Bacteria;p__Pseudomonadota;c__Alphaproteobacteria;o__Rhizobiales;f__HXMU1428-3;g__HXMU1428-3;s__HXMU1428-3 sp021604645	93.71	0.731	d__Bacteria;p__Pseudomonadota;c__Alphaproteobacteria;o__Rhizobiales;f__HXMU1428-3;g__HXMU1428-3;s__	taxonomic classification defined by topology and ANI	classification based on placement in class-level tree	GCA_021775385.1, s__HXMU1428-3 sp021775385, 95.0, 84.87, 0.264	74.58	11	0.99442	Genome not assigned to closest species as it falls outside its pre-defined ANI radius
T21_CKDN230002777-1A_HT2J2DSX5_L2.021	T21_021	d__Bacteria;p__Pseudomonadota;c__Alphaproteobacteria;o__Rhizobiales;f__Stappiaceae;g__Roseibium;s__	N/A	N/A	N/A	N/A	N/A	N/A	N/A	N/A	N/A	N/A	d__Bacteria;p__Pseudomonadota;c__Alphaproteobacteria;o__Rhizobiales;f__Stappiaceae;g__Roseibium;s__	taxonomic classification fully defined by topology	classification based on placement in class-level tree	N/A	38.71	11	0.97062	N/A
T21_CKDN230002777-1A_HT2J2DSX5_L2.022	T21_022	d__Bacteria;p__Pseudomonadota;c__Alphaproteobacteria;o__Rhodospirillales_A;f__Casp-alpha2;g__UBA4479;s__	N/A	N/A	N/A	N/A	N/A	N/A	N/A	N/A	N/A	N/A	d__Bacteria;p__Pseudomonadota;c__Alphaproteobacteria;o__Rhodospirillales_A;f__Casp-alpha2;g__UBA4479;s__	taxonomic classification fully defined by topology	classification based on placement in class-level tree	N/A	60.28	11	0.89868	N/A
T21_CKDN230002777-1A_HT2J2DSX5_L2.023	T21_023	d__Bacteria;p__Pseudomonadota;c__Gammaproteobacteria;o__Pseudomonadales;f__Oleiphilaceae;g__Marinobacter;s__	N/A	N/A	N/A	N/A	N/A	N/A	N/A	N/A	N/A	N/A	d__Bacteria;p__Pseudomonadota;c__Gammaproteobacteria;o__Pseudomonadales;f__Oleiphilaceae;g__Marinobacter;s__	taxonomic classification fully defined by topology	classification based on placement in class-level tree	N/A	41.59	11	0.9795	N/A
T21_CKDN230002777-1A_HT2J2DSX5_L2.024	T21_024	d__Bacteria;p__Bacteroidota;c__Bacteroidia;o__Cytophagales;f__Cyclobacteriaceae;g__Ekhidna;s__	N/A	N/A	N/A	N/A	N/A	N/A	N/A	N/A	N/A	N/A	d__Bacteria;p__Bacteroidota;c__Bacteroidia;o__Cytophagales;f__Cyclobacteriaceae;g__Ekhidna;s__	taxonomic classification fully defined by topology	classification based on placement in class-level tree	N/A	50.59	11	0.95703	N/A
T24_UA_CKDN240009095-1A_HHCVLDSXC_L2.002	T24UA_002	d__Bacteria;p__Pseudomonadota;c__Alphaproteobacteria;o__Caulobacterales;f__Hyphomonadaceae;g__Henriciella;s__	N/A	N/A	N/A	N/A	N/A	N/A	N/A	N/A	N/A	N/A	d__Bacteria;p__Pseudomonadota;c__Alphaproteobacteria;o__Caulobacterales;f__Hyphomonadaceae;g__Henriciella;s__	taxonomic classification defined by topology and ANI	classification based on placement in class-level tree	GCA_024742355.1, s__Henriciella sp024742355, 95.0, 80.57, 0.239; GCF_001854405.1, s__Henriciella sp001854405, 95.0, 79.7, 0.195; GCA_013214545.1, s__Henriciella sp013214545, 95.0, 79.7, 0.193	98.37	11	0.98304	N/A
T24_UA_CKDN240009095-1A_HHCVLDSXC_L2.009	T24UA_009	d__Bacteria;p__Planctomycetota;c__UBA1135;o__UBA2386;f__UBA2386;g__GCA-2684655;s__	N/A	N/A	N/A	N/A	N/A	N/A	N/A	N/A	N/A	N/A	d__Bacteria;p__Planctomycetota;c__UBA1135;o__UBA2386;f__UBA2386;g__GCA-2684655;s__	taxonomic classification fully defined by topology	classification based on placement in class-level tree	N/A	16.03	11	0.96291	N/A
T25_CKDN230024398-1A_HCLWYDSX7_L1.004	T25_004	d__Bacteria;p__Bacteroidota;c__Bacteroidia;o__Flavobacteriales;f__Flavobacteriaceae;g__Kordia;s__	N/A	N/A	N/A	N/A	N/A	N/A	N/A	N/A	N/A	N/A	d__Bacteria;p__Bacteroidota;c__Bacteroidia;o__Flavobacteriales;f__Flavobacteriaceae;g__Kordia;s__	taxonomic classification defined by topology and ANI	classification based on placement in class-level tree	GCF_947489565.1, s__Kordia sp947489565, 95.0, 80.73, 0.16; GCF_003352465.1, s__Kordia sp003352465, 95.0, 79.97, 0.173; GCF_003054265.1, s__Kordia periserrulae, 95.0, 79.9, 0.158; GCF_022447245.1, s__Kordia sp022447245, 95.0, 79.85, 0.15; GCA_006383075.2, s__Kordia sp006383075, 95.0, 79.66, 0.153	97.54	11	0.97974	N/A
T25_CKDN230024398-1A_HCLWYDSX7_L1.005	T25_005	d__Bacteria;p__Pseudomonadota;c__Alphaproteobacteria;o__Caulobacterales;f__Hyphomonadaceae;g__Henriciella;s__	N/A	N/A	N/A	N/A	N/A	N/A	N/A	N/A	N/A	N/A	d__Bacteria;p__Pseudomonadota;c__Alphaproteobacteria;o__Caulobacterales;f__Hyphomonadaceae;g__Henriciella;s__	taxonomic classification defined by topology and ANI	classification based on placement in class-level tree	GCA_024742355.1, s__Henriciella sp024742355, 95.0, 80.87, 0.236; GCF_001854405.1, s__Henriciella sp001854405, 95.0, 79.95, 0.181; GCA_013214545.1, s__Henriciella sp013214545, 95.0, 79.88, 0.182	95.13	11	0.98299	N/A
T26_CKDN230002742-1A_HT2J2DSX5_L2.010	T26_010	d__Bacteria;p__Pseudomonadota;c__Gammaproteobacteria;o__Pseudomonadales;f__Azotimanducaceae_A;g__;s__	N/A	N/A	N/A	N/A	N/A	N/A	N/A	N/A	N/A	N/A	d__Bacteria;p__Pseudomonadota;c__Gammaproteobacteria;o__Pseudomonadales;f__Azotimanducaceae_A;g__;s__	taxonomic novelty determined using RED	classification based on placement in class-level tree	N/A	65.18	11	0.85512	N/A
T26_CKDN230002742-1A_HT2J2DSX5_L2.011	T26_011	d__Bacteria;p__Bacteroidota;c__Bacteroidia;o__Flavobacteriales;f__Flavobacteriaceae;g__Kordia;s__	N/A	N/A	N/A	N/A	N/A	N/A	N/A	N/A	N/A	N/A	d__Bacteria;p__Bacteroidota;c__Bacteroidia;o__Flavobacteriales;f__Flavobacteriaceae;g__Kordia;s__	taxonomic classification fully defined by topology	classification based on placement in class-level tree	N/A	35.01	11	0.98054	N/A
T35_raw.006	T35_006	d__Bacteria;p__Pseudomonadota;c__Gammaproteobacteria;o__Enterobacterales;f__Alteromonadaceae;g__Alteromonas;s__	N/A	N/A	N/A	N/A	N/A	GCF_006538325.1	95	d__Bacteria;p__Pseudomonadota;c__Gammaproteobacteria;o__Enterobacterales;f__Alteromonadaceae;g__Alteromonas;s__Alteromonas sp006538325	93.87	0.7	d__Bacteria;p__Pseudomonadota;c__Gammaproteobacteria;o__Enterobacterales;f__Alteromonadaceae;g__Alteromonas;s__	taxonomic classification defined by topology and ANI	classification based on placement in class-level tree	GCF_000172635.2, s__Alteromonas macleodii, 95.0, 86.23, 0.209; GCF_001953635.1, s__Alteromonas abrolhosensis, 95.0, 83.27, 0.182; GCF_000808575.1, s__Alteromonas marina, 95.0, 83.07, 0.164	54.58	11	0.99788	Genome not assigned to closest species as it falls outside its pre-defined ANI radius
T35_raw.009	T35_009	d__Bacteria;p__Bacillota;c__Bacilli;o__Caldalkalibacillales;f__JCM-10596;g__;s__	N/A	N/A	N/A	N/A	N/A	N/A	N/A	N/A	N/A	N/A	d__Bacteria;p__Bacillota;c__Bacilli;o__Caldalkalibacillales;f__JCM-10596;g__;s__	taxonomic novelty determined using RED	classification based on placement in class-level tree	N/A	91.9	11	0.81965	N/A
T35_raw.010	T35_010	d__Bacteria;p__Pseudomonadota;c__Alphaproteobacteria;o__Rhizobiales;f__JANQQB01;g__;s__	N/A	N/A	N/A	N/A	N/A	N/A	N/A	N/A	N/A	N/A	d__Bacteria;p__Pseudomonadota;c__Alphaproteobacteria;o__Rhizobiales;f__JANQQB01;g__;s__	taxonomic novelty determined using RED	classification based on placement in class-level tree	N/A	97.22	11	0.81349	N/A
T36_CKDN230002781-1A_HT2J2DSX5_L2.013	T36_013	d__Bacteria;p__Pseudomonadota;c__Alphaproteobacteria;o__Caulobacterales;f__Maricaulaceae;g__Maricaulis;s__	N/A	N/A	N/A	N/A	N/A	N/A	N/A	N/A	N/A	N/A	d__Bacteria;p__Pseudomonadota;c__Alphaproteobacteria;o__Caulobacterales;f__Maricaulaceae;g__Maricaulis;s__	taxonomic classification defined by topology and ANI	classification based on placement in class-level tree	GCA_002694345.1, s__Maricaulis sp002694345, 95.0, 83.8, 0.269; GCF_005871165.1, s__Maricaulis alexandrii, 95.0, 82.88, 0.301; GCF_016817355.1, s__Maricaulis parjimensis, 95.0, 82.37, 0.293; GCF_027922185.1, s__Maricaulis virginensis, 95.0, 82.31, 0.242; GCF_017642925.1, s__Maricaulis sp017642925, 95.0, 82.15, 0.237; GCF_030149515.1, s__Maricaulis sp030149515, 95.0, 81.48, 0.264; GCF_003634045.1, s__Maricaulis maris, 95.0, 80.54, 0.161; GCF_015665295.1, s__Maricaulis sp015665295, 95.0, 80.33, 0.163	89.49	11	0.96332	N/A
T36_CKDN230002781-1A_HT2J2DSX5_L2.016	T36_016	d__Bacteria;p__Pseudomonadota;c__Alphaproteobacteria;o__G0306573355;f__G030657355;g__;s__	N/A	N/A	N/A	N/A	N/A	N/A	N/A	N/A	N/A	N/A	d__Bacteria;p__Pseudomonadota;c__Alphaproteobacteria;o__G0306573355;f__G030657355;g__;s__	taxonomic novelty determined using RED	classification based on placement in class-level tree	N/A	72.95	11	0.74244	N/A
T36_CKDN230002781-1A_HT2J2DSX5_L2.018	T36_018	d__Bacteria;p__Pseudomonadota;c__Alphaproteobacteria;o__Rhodospirillales_A;f__Casp-alpha2;g__UBA4479;s__	N/A	N/A	N/A	N/A	N/A	N/A	N/A	N/A	N/A	N/A	d__Bacteria;p__Pseudomonadota;c__Alphaproteobacteria;o__Rhodospirillales_A;f__Casp-alpha2;g__UBA4479;s__	taxonomic classification fully defined by topology	classification based on placement in class-level tree	N/A	39.84	11	0.93521	N/A
T42_CKDN240000873-1A_H3VY3DSXC_L1.004	T42_004	d__Bacteria;p__Pseudomonadota;c__Alphaproteobacteria;o__Caulobacterales;f__Hyphomonadaceae;g__Henriciella;s__	N/A	N/A	N/A	N/A	N/A	N/A	N/A	N/A	N/A	N/A	d__Bacteria;p__Pseudomonadota;c__Alphaproteobacteria;o__Caulobacterales;f__Hyphomonadaceae;g__Henriciella;s__	taxonomic classification defined by topology and ANI	classification based on placement in class-level tree	GCA_024742355.1, s__Henriciella sp024742355, 95.0, 80.73, 0.242; GCF_001854405.1, s__Henriciella sp001854405, 95.0, 79.73, 0.188; GCA_013214545.1, s__Henriciella sp013214545, 95.0, 79.71, 0.188	95.11	11	0.98315	N/A
T42_CKDN240000873-1A_H3VY3DSXC_L1.006	T42_006	d__Bacteria;p__Pseudomonadota;c__Alphaproteobacteria;o__Rhizobiales;f__Stappiaceae;g__Roseibium;s__	N/A	N/A	N/A	N/A	N/A	GCF_002237595.1	95	d__Bacteria;p__Pseudomonadota;c__Alphaproteobacteria;o__Rhizobiales;f__Stappiaceae;g__Roseibium;s__Roseibium sp002237595	82.21	0.297	d__Bacteria;p__Pseudomonadota;c__Alphaproteobacteria;o__Rhizobiales;f__Stappiaceae;g__Roseibium;s__	taxonomic classification defined by topology and ANI	classification based on placement in class-level tree	GCF_023156505.1, s__Roseibium sp023156505, 95.0, 80.38, 0.194; GCF_027359675.1, s__Roseibium sp027359675, 95.0, 80.22, 0.171	79.78	11	0.99188	N/A
T42_CKDN240000873-1A_H3VY3DSXC_L1.007	T42_007	d__Bacteria;p__Pseudomonadota;c__Alphaproteobacteria;o__G0306573355;f__G030657355;g__;s__	N/A	N/A	N/A	N/A	N/A	N/A	N/A	N/A	N/A	N/A	d__Bacteria;p__Pseudomonadota;c__Alphaproteobacteria;o__G0306573355;f__G030657355;g__;s__	taxonomic novelty determined using RED	classification based on placement in class-level tree	N/A	92.06	11	0.75773	N/A
T42_CKDN240000873-1A_H3VY3DSXC_L1.009	T42_009	d__Bacteria;p__Planctomycetota;c__UBA1135;o__UBA2386;f__UBA2386;g__GCA-2684655;s__	N/A	N/A	N/A	N/A	N/A	N/A	N/A	N/A	N/A	N/A	d__Bacteria;p__Planctomycetota;c__UBA1135;o__UBA2386;f__UBA2386;g__GCA-2684655;s__	taxonomic classification fully defined by topology	classification based on placement in class-level tree	N/A	74.16	11	0.9552	N/A
T80_CKDN240000870-1A_H3VY3DSXC_L1.004	T80_004	d__Bacteria;p__Pseudomonadota;c__Alphaproteobacteria;o__Rhizobiales;f__HXMU1428-3;g__HXMU1428-3;s__	N/A	N/A	N/A	N/A	N/A	GCA_021604645.1	95	d__Bacteria;p__Pseudomonadota;c__Alphaproteobacteria;o__Rhizobiales;f__HXMU1428-3;g__HXMU1428-3;s__HXMU1428-3 sp021604645	93.86	0.822	d__Bacteria;p__Pseudomonadota;c__Alphaproteobacteria;o__Rhizobiales;f__HXMU1428-3;g__HXMU1428-3;s__	taxonomic classification defined by topology and ANI	classification based on placement in class-level tree	GCA_021775385.1, s__HXMU1428-3 sp021775385, 95.0, 85.2, 0.402; GCA_017640685.1, s__HXMU1428-3 sp017640685, 95.0, 81.94, 0.197	95.61	11	0.994	Genome not assigned to closest species as it falls outside its pre-defined ANI radius
T80_CKDN240000870-1A_H3VY3DSXC_L1.011	T80_011	d__Bacteria;p__Planctomycetota;c__UBA1135;o__UBA2386;f__UBA2386;g__GCA-2684655;s__	N/A	N/A	N/A	N/A	N/A	N/A	N/A	N/A	N/A	N/A	d__Bacteria;p__Planctomycetota;c__UBA1135;o__UBA2386;f__UBA2386;g__GCA-2684655;s__	taxonomic classification fully defined by topology	classification based on placement in class-level tree	N/A	35.75	11	0.94867	N/A
T9_raw.003	T9_003	d__Bacteria;p__Pseudomonadota;c__Alphaproteobacteria;o__Caulobacterales;f__Maricaulaceae;g__Maricaulis;s__	N/A	N/A	N/A	N/A	N/A	N/A	N/A	N/A	N/A	N/A	d__Bacteria;p__Pseudomonadota;c__Alphaproteobacteria;o__Caulobacterales;f__Maricaulaceae;g__Maricaulis;s__	taxonomic classification fully defined by topology	classification based on placement in class-level tree	N/A	98.13	11	0.91952	N/A
T9_raw.004	T9_004	d__Bacteria;p__Bacteroidota;c__Bacteroidia;o__Flavobacteriales;f__Flavobacteriaceae;g__SCGC-AAA160-P02;s__	N/A	N/A	N/A	N/A	N/A	N/A	N/A	N/A	N/A	N/A	d__Bacteria;p__Bacteroidota;c__Bacteroidia;o__Flavobacteriales;f__Flavobacteriaceae;g__SCGC-AAA160-P02;s__	taxonomic classification fully defined by topology	classification based on placement in class-level tree	N/A	98.71	11	0.94573	N/A
T9_raw.005	T9_005	d__Bacteria;p__Bacteroidota;c__Bacteroidia;o__Flavobacteriales;f__Schleiferiaceae;g__Croceimicrobium;s__	N/A	N/A	N/A	N/A	N/A	N/A	N/A	N/A	N/A	N/A	d__Bacteria;p__Bacteroidota;c__Bacteroidia;o__Flavobacteriales;f__Schleiferiaceae;g__Croceimicrobium;s__	taxonomic classification fully defined by topology	classification based on placement in class-level tree	N/A	98.23	11	0.9676	N/A
T9_raw.006	T9_006	d__Bacteria;p__Bacteroidota;c__Bacteroidia;o__Chitinophagales;f__Saprospiraceae;g__Phaeodactylibacter;s__	N/A	N/A	N/A	N/A	N/A	GCA_913062745.1	95	d__Bacteria;p__Bacteroidota;c__Bacteroidia;o__Chitinophagales;f__Saprospiraceae;g__Phaeodactylibacter;s__Phaeodactylibacter sp913062745	86.25	0.458	d__Bacteria;p__Bacteroidota;c__Bacteroidia;o__Chitinophagales;f__Saprospiraceae;g__Phaeodactylibacter;s__	taxonomic classification defined by topology and ANI	classification based on placement in class-level tree	N/A	97.72	11	0.98913	N/A
T9_raw.007	T9_007	d__Bacteria;p__Pseudomonadota;c__Alphaproteobacteria;o__Rhodobacterales;f__Rhodobacteraceae;g__Cognatishimia;s__	N/A	N/A	N/A	N/A	N/A	GCF_017798205.1	95	d__Bacteria;p__Pseudomonadota;c__Alphaproteobacteria;o__Rhodobacterales;f__Rhodobacteraceae;g__Cognatishimia;s__Cognatishimia activa_A	94.25	0.918	d__Bacteria;p__Pseudomonadota;c__Alphaproteobacteria;o__Rhodobacterales;f__Rhodobacteraceae;g__Cognatishimia;s__	taxonomic classification defined by topology and ANI	classification based on placement in class-level tree	GCA_013215215.1, s__Cognatishimia sp013215215, 95.0, 90.85, 0.691	94.82	11	0.99797	Genome not assigned to closest species as it falls outside its pre-defined ANI radius
T9_raw.013	T9_013	d__Bacteria;p__Pseudomonadota;c__Alphaproteobacteria;o__Parvibaculales;f__Parvibaculaceae;g__NORP139;s__	N/A	N/A	N/A	N/A	N/A	N/A	N/A	N/A	N/A	N/A	d__Bacteria;p__Pseudomonadota;c__Alphaproteobacteria;o__Parvibaculales;f__Parvibaculaceae;g__NORP139;s__	taxonomic novelty determined using RED	classification based on placement in class-level tree	N/A	29.97	11	0.90315	N/A
T9_raw.014	T9_014	d__Bacteria;p__Bacteroidota;c__Rhodothermia;o__Balneolales;f__Balneolaceae;g__Balneola;s__	N/A	N/A	N/A	N/A	N/A	N/A	N/A	N/A	N/A	N/A	d__Bacteria;p__Bacteroidota;c__Rhodothermia;o__Balneolales;f__Balneolaceae;g__Balneola;s__	taxonomic classification fully defined by topology	classification based on placement in class-level tree	N/A	61.09	11	0.95277	N/A
T90_CKDN240000871-1A_H3VY3DSXC_L1.003	T90_003	d__Bacteria;p__Pseudomonadota;c__Alphaproteobacteria;o__Caulobacterales;f__Hyphomonadaceae;g__Henriciella;s__	N/A	N/A	N/A	N/A	N/A	GCA_013213785.1	95	d__Bacteria;p__Pseudomonadota;c__Alphaproteobacteria;o__Caulobacterales;f__Hyphomonadaceae;g__Henriciella;s__Henriciella sp013213785	90.07	0.73	d__Bacteria;p__Pseudomonadota;c__Alphaproteobacteria;o__Caulobacterales;f__Hyphomonadaceae;g__Henriciella;s__	taxonomic classification defined by topology and ANI	classification based on placement in class-level tree	GCA_027019605.1, s__Henriciella sp027019605, 95.0, 82.01, 0.235	90.96	11	0.99701	Genome not assigned to closest species as it falls outside its pre-defined ANI radius
VI_I.003	VI_003	d__Bacteria;p__Pseudomonadota;c__Alphaproteobacteria;o__Caulobacterales;f__Hyphomonadaceae;g__Henriciella;s__	N/A	N/A	N/A	N/A	N/A	N/A	N/A	N/A	N/A	N/A	d__Bacteria;p__Pseudomonadota;c__Alphaproteobacteria;o__Caulobacterales;f__Hyphomonadaceae;g__Henriciella;s__	taxonomic classification defined by topology and ANI	classification based on placement in class-level tree	GCA_024742355.1, s__Henriciella sp024742355, 95.0, 80.65, 0.242; GCA_013214545.1, s__Henriciella sp013214545, 95.0, 79.69, 0.198; GCF_001854405.1, s__Henriciella sp001854405, 95.0, 79.66, 0.196	98.37	11	0.98304	N/A
VI_I.005	VI_005	d__Bacteria;p__Bacteroidota;c__Rhodothermia;o__Balneolales;f__Balneolaceae;g__HXMU1420-13;s__	N/A	N/A	N/A	N/A	N/A	N/A	N/A	N/A	N/A	N/A	d__Bacteria;p__Bacteroidota;c__Rhodothermia;o__Balneolales;f__Balneolaceae;g__HXMU1420-13;s__	taxonomic classification fully defined by topology	classification based on placement in class-level tree	N/A	97.87	11	0.93944	N/A
VI_I.007	VI_007	d__Bacteria;p__Bacteroidota;c__Bacteroidia;o__Flavobacteriales;f__Flavobacteriaceae;g__DT-35;s__	N/A	N/A	N/A	N/A	N/A	N/A	N/A	N/A	N/A	N/A	d__Bacteria;p__Bacteroidota;c__Bacteroidia;o__Flavobacteriales;f__Flavobacteriaceae;g__DT-35;s__	taxonomic novelty determined using RED	classification based on placement in class-level tree	N/A	98.65	11	0.94752	N/A
VI_I.013	VI_013	d__Bacteria;p__Pseudomonadota;c__Alphaproteobacteria;o__Rhodobacterales;f__Rhodobacteraceae;g__Thalassobius;s__	N/A	N/A	N/A	N/A	N/A	GCF_001458255.1	95	d__Bacteria;p__Pseudomonadota;c__Alphaproteobacteria;o__Rhodobacterales;f__Rhodobacteraceae;g__Thalassobius;s__Thalassobius autumnalis	94.87	0.739	d__Bacteria;p__Pseudomonadota;c__Alphaproteobacteria;o__Rhodobacterales;f__Rhodobacteraceae;g__Thalassobius;s__	taxonomic classification defined by topology and ANI	classification based on placement in class-level tree	N/A	25.04	11	0.99905	Genome not assigned to closest species as it falls outside its pre-defined ANI radius

### Sheet: S4_checkm
Name	Completeness	Contamination	Completeness_Model_Used	Translation_Table_Used	Coding_Density	Contig_N50	Average_Gene_Length	Genome_Size	GC_Content	Total_Coding_Sequences	Total_Contigs	Max_Contig_Length	Additional_Notes
H9_4	99.99	0.26	Neural Network (Specific Model)	11	0.627	22891	275.076	7707775	0.35	5865	562	143453	None
MAG_R02	92.44	0	Neural Network (Specific Model)	11	0.614	21217	261.804	6750972	0.35	5285	531	93959	None
USCT12UA	99.98	1.33	Neural Network (Specific Model)	11	0.646	17526	276.246	8133389	0.35	6349	800	92826	None
USCT15UA	100	1.27	Neural Network (Specific Model)	11	0.644	17285	272.597	8107060	0.35	6394	811	87513	None
USCT99	100	1	Neural Network (Specific Model)	11	0.65	17217	274.263	8325267	0.35	6593	851	100039	None
USCT21	93.5	0.28	Neural Network (Specific Model)	11	0.645	17146	276.818	7313542	0.35	5685	715	96623	None
USCT91	100	1.21	Neural Network (Specific Model)	11	0.651	16986	277.968	8244791	0.35	6448	851	97180	None
USCT03	99.96	0.7	Neural Network (Specific Model)	11	0.646	16749	274.414	8086696	0.35	6357	836	61525	None
USCT80	100	1.48	Neural Network (Specific Model)	11	0.648	16737	273.784	8275955	0.35	6542	881	87508	None
USCT33	100	1.61	Neural Network (Specific Model)	11	0.648	16658	275.098	8197118	0.35	6449	853	103006	None
VI_I	99.98	0.21	Neural Network (Specific Model)	11	0.639	16640	270.982	7663419	0.35	6034	781	84179	None
USCT35	99.99	1.07	Neural Network (Specific Model)	11	0.649	16532	272.302	8192251	0.35	6516	839	96369	None
USCT42	99.98	0.98	Neural Network (Specific Model)	11	0.645	16325	277.446	8071824	0.35	6267	799	68785	None
USCT94	100	0.31	Neural Network (Specific Model)	11	0.642	16276	269.887	7793561	0.35	6186	807	88428	None
USCT02UA	99.96	1.41	Neural Network (Specific Model)	11	0.645	16068	279.115	8079311	0.35	6228	808	64673	None
USCT24UA	100	0.99	Neural Network (Specific Model)	11	0.643	15685	270.017	7943343	0.35	6317	866	62038	None
USCT90	100	1	Neural Network (Specific Model)	11	0.644	15570	273.141	8065704	0.35	6353	868	67829	None
USCT36	100	0.3	Neural Network (Specific Model)	11	0.641	15384	273.395	7824917	0.35	6127	812	76497	None
USCT09	100	0.43	Neural Network (Specific Model)	11	0.643	15357	274.567	7891925	0.35	6170	850	80028	None
USCT24	99.99	1.08	Neural Network (Specific Model)	11	0.646	15073	272.412	8228708	0.35	6514	916	77762	None
USCT25	99.99	0.95	Neural Network (Specific Model)	11	0.647	14859	274.768	8074096	0.35	6343	887	96262	None
USCT08	100	2.84	Neural Network (Specific Model)	11	0.647	13794	271.007	8243559	0.35	6575	1002	70015	None
USCT26	100	0.62	Neural Network (Specific Model)	11	0.646	13410	275.617	8066398	0.35	6312	961	84687	None
USCT12	99.99	1.73	Neural Network (Specific Model)	11	0.644	13234	267.773	7896918	0.35	6338	997	59209	None
USCT19	100	0.93	Neural Network (Specific Model)	11	0.642	12714	268.604	8076194	0.35	6443	1030	73368	None
USCT98	100	0.21	Neural Network (Specific Model)	11	0.645	12105	274.21	7845931	0.35	6162	1036	74191	None
USCT11	100	0.76	Neural Network (Specific Model)	11	0.647	11987	270.2	7948641	0.35	6351	1068	50414	None
USCT13	99.99	1.19	Neural Network (Specific Model)	11	0.65	11565	269.304	8063297	0.35	6494	1139	82773	None
USCT14	100	0.22	Neural Network (Specific Model)	11	0.651	10028	271.5	7987381	0.35	6393	1244	50709	None

### Sheet: S5_FastANI values
	IMS101	T2175	H9_4	MAGR02	USCT02UA	USCT03	USCT08	USCT12UA	USCT13	USCT42	USCT15UA	USCT80	USCT33	USCT91	USCT94	USCT99	USCT14	USCT11	USCT19	USCT21	USCT24UA	USCT25	USCT26	USCT35	USCT36	USCT90	USCT98	VI_I	USCT09
IMS101	1	0.989966	0.872545	0.869513	0.873936	0.874049	0.873521	0.873592	0.873556	0.874158	0.873293	0.873069	0.873499	0.874206	0.873201	0.873963	0.87143	0.872531	0.871658	0.872413	0.873012	0.873217	0.873235	0.872733	0.871813	0.872397	0.871055	0.872423	0.873363
T2175	0.99197	1	0.872367	0.867559	0.872129	0.872157	0.870298	0.871331	0.870843	0.871739	0.871272	0.871465	0.871259	0.871364	0.871868	0.872218	0.870559	0.870522	0.870545	0.870663	0.871294	0.869939	0.871012	0.870761	0.871037	0.871525	0.870687	0.869583	0.871281
H9_4	0.872691	0.873627	1	0.979896	0.973658	0.973244	0.973637	0.973373	0.973163	0.973268	0.973161	0.97389	0.973157	0.973512	0.973173	0.973276	0.975493	0.974984	0.976566	0.975673	0.976738	0.976003	0.975974	0.976604	0.976481	0.975931	0.976506	0.975889	0.976316
MAGR02	0.870509	0.869112	0.980535	1	0.973638	0.973	0.973023	0.973621	0.972862	0.973115	0.973291	0.97293	0.972047	0.973242	0.973049	0.972989	0.975742	0.97562	0.976852	0.974653	0.97718	0.976019	0.976117	0.976257	0.976439	0.97622	0.976276	0.975725	0.975365
USCT02UA	0.873429	0.87291	0.972887	0.971484	1	0.997074	0.994028	0.997079	0.993611	0.99919	0.987693	0.987073	0.988752	0.987943	0.988019	0.986913	0.978247	0.9779	0.979706	0.979018	0.980703	0.980573	0.979681	0.979078	0.979444	0.979094	0.980096	0.983996	0.983117
USCT03	0.873029	0.871871	0.974035	0.97085	0.997007	1	0.994322	0.999203	0.993586	0.997275	0.987889	0.987832	0.989001	0.987575	0.987397	0.987783	0.97934	0.978852	0.980434	0.980355	0.981937	0.981274	0.980144	0.979872	0.980366	0.980974	0.980091	0.984374	0.983702
USCT08	0.87216	0.870373	0.973641	0.971205	0.994219	0.994749	1	0.994628	0.998603	0.994308	0.98851	0.988822	0.989079	0.988157	0.987569	0.987453	0.979704	0.979162	0.97984	0.979236	0.980168	0.980402	0.979864	0.979258	0.981893	0.979064	0.980572	0.983808	0.983597
USCT12UA	0.872446	0.872477	0.973306	0.970476	0.997344	0.999203	0.994173	1	0.993715	0.997382	0.987691	0.987375	0.98942	0.988737	0.988197	0.987571	0.978468	0.979189	0.979685	0.980147	0.981217	0.981078	0.980682	0.980471	0.980464	0.981382	0.980137	0.983741	0.983582
USCT13	0.87171	0.869879	0.973023	0.970203	0.994513	0.994424	0.99897	0.994393	1	0.994527	0.988071	0.988126	0.989192	0.988254	0.987868	0.988016	0.978555	0.978686	0.979198	0.97858	0.98033	0.980478	0.980027	0.979724	0.980461	0.979691	0.979686	0.984486	0.98341
USCT42	0.873155	0.871323	0.973562	0.970648	0.999194	0.997112	0.994607	0.99727	0.993796	1	0.987832	0.987731	0.989167	0.987528	0.987729	0.986935	0.978362	0.978115	0.979879	0.980538	0.980835	0.980998	0.980064	0.979786	0.979689	0.979786	0.979221	0.984614	0.983665
USCT15UA	0.874051	0.872123	0.973351	0.970447	0.987182	0.987608	0.98808	0.987738	0.988672	0.987676	1	0.999058	0.989963	0.991768	0.991618	0.990205	0.979407	0.978799	0.980042	0.979256	0.98072	0.980291	0.980506	0.980076	0.980756	0.980254	0.979939	0.983141	0.983431
USCT80	0.872126	0.871292	0.974294	0.96918	0.98814	0.988389	0.988265	0.988221	0.98812	0.988779	0.9987	1	0.990361	0.991702	0.991532	0.99042	0.979495	0.978528	0.979208	0.978602	0.980593	0.980248	0.979562	0.979668	0.979753	0.979554	0.979226	0.982769	0.983701
USCT33	0.873155	0.871059	0.973345	0.971216	0.988568	0.989649	0.989868	0.989228	0.988896	0.98853	0.989848	0.990304	1	0.99004	0.989712	0.989571	0.980272	0.978797	0.979592	0.979288	0.98035	0.980802	0.979463	0.979971	0.979919	0.980127	0.980021	0.983977	0.983441
USCT91	0.872418	0.871356	0.972876	0.970799	0.987621	0.987741	0.987908	0.988009	0.987534	0.98823	0.991384	0.991269	0.989708	1	0.990729	0.990548	0.979788	0.978692	0.980157	0.979806	0.980986	0.979984	0.979864	0.979722	0.979763	0.980294	0.979665	0.984031	0.983271
USCT94	0.87181	0.870625	0.97421	0.970468	0.988703	0.989469	0.9883	0.988691	0.988534	0.989315	0.99208	0.992867	0.99092	0.991726	1	0.990917	0.979312	0.979096	0.980393	0.979391	0.980678	0.980393	0.98061	0.980062	0.980945	0.980367	0.980657	0.984138	0.984472
USCT99	0.872896	0.871774	0.973254	0.970265	0.987403	0.988094	0.988158	0.987714	0.988429	0.98759	0.990885	0.990918	0.989528	0.991051	0.990628	1	0.979405	0.978384	0.979597	0.977761	0.979858	0.978997	0.978885	0.980631	0.978824	0.979887	0.978694	0.983572	0.983514
USCT14	0.871488	0.87021	0.976369	0.973518	0.980425	0.980374	0.980886	0.980713	0.979427	0.980147	0.980183	0.981099	0.9803	0.980301	0.980313	0.979928	0.999999	0.997967	0.994881	0.990551	0.992607	0.993112	0.991114	0.992209	0.994676	0.990682	0.994421	0.983777	0.98415
USCT11	0.870911	0.869138	0.975103	0.973016	0.980279	0.980804	0.979836	0.980376	0.978622	0.9799	0.979941	0.979493	0.979884	0.979596	0.979201	0.979382	0.997665	1	0.994161	0.991521	0.992388	0.992676	0.991568	0.992094	0.994479	0.990459	0.992854	0.983623	0.983816
USCT19	0.872285	0.871015	0.97633	0.974109	0.980091	0.980096	0.979498	0.980182	0.979175	0.980106	0.979331	0.979925	0.980099	0.979334	0.980248	0.979663	0.993831	0.993104	1	0.990876	0.992514	0.992838	0.991631	0.991708	0.99642	0.990693	0.993547	0.983724	0.983671
USCT21	0.872442	0.870605	0.976431	0.97445	0.980509	0.981237	0.979414	0.981075	0.979353	0.980738	0.980373	0.980761	0.981503	0.980865	0.980128	0.980162	0.991473	0.991121	0.991684	1	0.994643	0.995261	0.990796	0.994818	0.992223	0.991218	0.991268	0.983245	0.983323
USCT24UA	0.871904	0.869976	0.976815	0.974872	0.981138	0.981281	0.980495	0.98157	0.979962	0.980995	0.980734	0.980945	0.980561	0.981139	0.981025	0.980352	0.991809	0.990828	0.992547	0.993566	1	0.993806	0.990677	0.9931	0.992579	0.991098	0.991413	0.983867	0.983484
USCT25	0.872476	0.870464	0.976206	0.97403	0.980861	0.981363	0.980345	0.980998	0.979607	0.981524	0.979899	0.980406	0.981021	0.980207	0.980058	0.979954	0.992049	0.991202	0.991923	0.993048	0.993656	1	0.991748	0.994918	0.992325	0.991168	0.991927	0.982953	0.983649
USCT26	0.871646	0.870788	0.976921	0.973644	0.980553	0.981267	0.981698	0.981017	0.980015	0.981724	0.981035	0.980767	0.980631	0.980408	0.981276	0.979959	0.991027	0.990977	0.992292	0.990783	0.99147	0.991573	1	0.991098	0.991915	0.990015	0.991093	0.983582	0.983606
USCT35	0.872815	0.870496	0.975164	0.973603	0.97951	0.979494	0.979518	0.979644	0.978471	0.978801	0.979355	0.979415	0.979415	0.979048	0.979627	0.97885	0.991111	0.990968	0.991588	0.993045	0.992613	0.994578	0.989994	1	0.992092	0.99083	0.990131	0.982406	0.98326
USCT36	0.872068	0.870603	0.975854	0.974248	0.980179	0.980556	0.979739	0.980661	0.97926	0.979915	0.980362	0.980139	0.979965	0.980433	0.980182	0.979437	0.993698	0.993817	0.99677	0.991049	0.992645	0.992314	0.9919	0.992452	1	0.990414	0.992935	0.983454	0.984045
USCT90	0.873665	0.871565	0.976159	0.974166	0.981161	0.981341	0.980385	0.981041	0.979567	0.981124	0.979683	0.980209	0.981334	0.980103	0.979693	0.979853	0.98896	0.990299	0.990475	0.990372	0.990562	0.991481	0.990243	0.991536	0.990041	1	0.989596	0.981866	0.982659
USCT98	0.871875	0.869893	0.976504	0.973482	0.980416	0.980483	0.979974	0.98075	0.978919	0.980488	0.980541	0.98027	0.980157	0.980172	0.980078	0.979683	0.993401	0.992489	0.994404	0.99139	0.992071	0.992319	0.991299	0.992057	0.993591	0.990709	1	0.984164	0.984413
VI_I	0.872093	0.869936	0.975809	0.973424	0.984463	0.984454	0.984327	0.984489	0.983076	0.985272	0.983891	0.983497	0.984689	0.984667	0.984328	0.983852	0.983042	0.982149	0.983973	0.98219	0.984589	0.984458	0.983013	0.983972	0.983342	0.98377	0.983151	1	0.99213
USCT09	0.872003	0.87029	0.976566	0.972393	0.983866	0.983823	0.983181	0.983406	0.983227	0.983952	0.983867	0.984167	0.984105	0.983579	0.983599	0.983461	0.982041	0.982058	0.983572	0.981994	0.983641	0.983782	0.983636	0.98391	0.983637	0.982981	0.983301	0.992127	1

### Sheet: S6_pangenome
unique_id	gene_cluster_id	bin_name	genome_name	gene_callers_id	num_genomes_gene_cluster_has_hits	num_genes_in_gene_cluster	max_num_paralogs	SCG	functional_homogeneity_index	geometric_homogeneity_index	combined_homogeneity_index	COG20_PATHWAY_ACC	COG20_PATHWAY	COG20_FUNCTION_ACC	COG20_FUNCTION	KOfam_ACC	KOfam	KEGG_BRITE_ACC	KEGG_BRITE	KEGG_Module_ACC	KEGG_Module	Pfam_ACC	Pfam	COG20_CATEGORY_ACC	COG20_CATEGORY	KEGG_Class_ACC	KEGG_Class	aa_sequence
1	GC_00000001		H9_4	1362	29	1134	57	0	0.800148	0.783689	0.791833	COG3335|COG3415	CRISPR-Cas system	COG3335|COG3415	Transposase|CRISPR-associated protein Csa3, CARF domain (Csa3) (PDB:2WTE) (PUBMED:21093452)							PF01710.22	Transposase	X|V	Mobilome: prophages, transposons|Defense mechanisms			----------------------------MP------YSLDL-----RQK-VIN-F--------IENGGTITE------AAH--TF-GIGRASI-YRWLSRPTLEATKVKSRQRK-----LD--WKELEKDVKQNPESRVVRQS----------------------------------------------------------------------------------------------------------------
2	GC_00000001		H9_4	4710	29	1134	57	0	0.800148	0.783689	0.791833	COG3335|COG3415	CRISPR-Cas system	COG3335|COG3415	Transposase|CRISPR-associated protein Csa3, CARF domain (Csa3) (PDB:2WTE) (PUBMED:21093452)							PF01710.22	Transposase	X|V	Mobilome: prophages, transposons|Defense mechanisms			----------------------------MP------YSFDL-----RQK-VIN-F--------VENGGTITE------AAH--TF-GIGRASI-YRWLSRPKLSATKVKSRQRK-----LD--WKELEKDVKQNPESRVVRQS----------------------------------------------------------------------------------------------------------------
3	GC_00000001		H9_4	1636	29	1134	57	0	0.800148	0.783689	0.791833	COG3335|COG3415	CRISPR-Cas system	COG3335|COG3415	Transposase|CRISPR-associated protein Csa3, CARF domain (Csa3) (PDB:2WTE) (PUBMED:21093452)							PF01710.22	Transposase	X|V	Mobilome: prophages, transposons|Defense mechanisms			----------------------------MP------YSLDF-----RQK-VIN-F--------VENGGTITK------AAH--TF-GIGRASI-YRWLSRQKLSATKVKSRQRK-----LD--WKELEKDVKQNPESRVVRQS----------------------------------------------------------------------------------------------------------------
4	GC_00000001		H9_4	4196	29	1134	57	0	0.800148	0.783689	0.791833	COG3335|COG3415	CRISPR-Cas system	COG3335|COG3415	Transposase|CRISPR-associated protein Csa3, CARF domain (Csa3) (PDB:2WTE) (PUBMED:21093452)							PF01710.22	Transposase	X|V	Mobilome: prophages, transposons|Defense mechanisms			----------------------------MP------YSLDL-----RQK-VMN-F--------VENGGTITE------AAH--IF-GIGIASI-YRWLSRPKLSATKVKRRRRK-----LD--WKELEKDVKQNPESKLADRAKKFGVNTTAIFYALKRMKITRKKTTSL-------------------------------------------------------------------------------------
5	GC_00000001		H9_4	5323	29	1134	57	0	0.800148	0.783689	0.791833	COG3335|COG3415	CRISPR-Cas system	COG3335|COG3415	Transposase|CRISPR-associated protein Csa3, CARF domain (Csa3) (PDB:2WTE) (PUBMED:21093452)							PF01710.22	Transposase	X|V	Mobilome: prophages, transposons|Defense mechanisms			----------------------------MP------YSLDL-----RQK-VIN-F--------VENGGTITK------AAH--TF-GIGIASI-YRWFSRPTLEATKVKSRQRK-----LD--WKELEKDVKQNPESRVVRQS----------------------------------------------------------------------------------------------------------------
6	GC_00000001		H9_4	2604	29	1134	57	0	0.800148	0.783689	0.791833	COG3335|COG3415	CRISPR-Cas system	COG3335|COG3415	Transposase|CRISPR-associated protein Csa3, CARF domain (Csa3) (PDB:2WTE) (PUBMED:21093452)							PF01710.22	Transposase	X|V	Mobilome: prophages, transposons|Defense mechanisms			----------------------------MP------YSLDF-----RQK-VIN-F--------VENGGTITK------AAH--TF-GIGRASI-YRWLSRPKLSATKVKSRQRK-----LD--WKELKKRCKTKSRVEHCQTELKN-------------------------------------------------------------------------------------------------------------
7	GC_00000001		H9_4	3393	29	1134	57	0	0.800148	0.783689	0.791833	COG3335|COG3415	CRISPR-Cas system	COG3335|COG3415	Transposase|CRISPR-associated protein Csa3, CARF domain (Csa3) (PDB:2WTE) (PUBMED:21093452)							PF01710.22	Transposase	X|V	Mobilome: prophages, transposons|Defense mechanisms			----------------------------MP------YSLDF-----IKK-VIN-F--------VENGGTITK------AAH--TF-GIGRASI-YRWLSRPKLSATKVKSRQRK-----LD--WKELEKDVKQNPESKLADRAKKFGVNTTAIFYALKRMKITRKKTTPL-------------------------------------------------------------------------------------
8	GC_00000001		H9_4	2881	29	1134	57	0	0.800148	0.783689	0.791833	COG3335|COG3415	CRISPR-Cas system	COG3335|COG3415	Transposase|CRISPR-associated protein Csa3, CARF domain (Csa3) (PDB:2WTE) (PUBMED:21093452)							PF01710.22	Transposase	X|V	Mobilome: prophages, transposons|Defense mechanisms			----------------------------MP------YSLDF-----RKK-VIN-F--------VENGGTIIK------AAH--TF-GIERASI-YRWLSRPKLSATKVKSRQIK-----LD--WKELEKDVKQNP------------------------------------------------------------------------------------------------------------------------
9	GC_00000001		H9_4	3966	29	1134	57	0	0.800148	0.783689	0.791833	COG3335|COG3415	CRISPR-Cas system	COG3335|COG3415	Transposase|CRISPR-associated protein Csa3, CARF domain (Csa3) (PDB:2WTE) (PUBMED:21093452)							PF01710.22	Transposase	X|V	Mobilome: prophages, transposons|Defense mechanisms			----------------------------MP------YSLDF-----RQK-VIN-F--------VENGGTITK------AAH--TF-GIGRASI-YRWLSRPKLSATKVKSRQRK-----LD--WKEL--------------------------------------------------------------------------------------------------------------------------------
10	GC_00000001		H9_4	5281	29	1134	57	0	0.800148	0.783689	0.791833	COG3335|COG3415	CRISPR-Cas system	COG3335|COG3415	Transposase|CRISPR-associated protein Csa3, CARF domain (Csa3) (PDB:2WTE) (PUBMED:21093452)							PF01710.22	Transposase	X|V	Mobilome: prophages, transposons|Defense mechanisms			----------------------------MS------YSLDF-----RKK-VIN-F--------VENGGTITK------AAH--TF-GIARASI-YRWLSRPTLSATQVKSRQRK-----LD--WKELEKDV----------------------------------------------------------------------------------------------------------------------------
11	GC_00000001		H9_4	1968	29	1134	57	0	0.800148	0.783689	0.791833	COG3335|COG3415	CRISPR-Cas system	COG3335|COG3415	Transposase|CRISPR-associated protein Csa3, CARF domain (Csa3) (PDB:2WTE) (PUBMED:21093452)							PF01710.22	Transposase	X|V	Mobilome: prophages, transposons|Defense mechanisms			----------------------------MP------YSLDF-----RQK-VIN-F--------VENGGTITK------AAH--TF-GIGRASI-YRWLSRPKLSATKVKSRQIK-----LD--WKEL--------------------------------------------------------------------------------------------------------------------------------
12	GC_00000001		H9_4	2760	29	1134	57	0	0.800148	0.783689	0.791833	COG3335|COG3415	CRISPR-Cas system	COG3335|COG3415	Transposase|CRISPR-associated protein Csa3, CARF domain (Csa3) (PDB:2WTE) (PUBMED:21093452)							PF01710.22	Transposase	X|V	Mobilome: prophages, transposons|Defense mechanisms			----------------------------MP------YSLDF-----RQK-VIN-F--------VENGGTITK------AAH--TF-GIGRASI-YRWLSRPKLSATKVKSRQIK-----LD--WKEL--------------------------------------------------------------------------------------------------------------------------------
13	GC_00000001		H9_4	546	29	1134	57	0	0.800148	0.783689	0.791833	COG3335|COG3415	CRISPR-Cas system	COG3335|COG3415	Transposase|CRISPR-associated protein Csa3, CARF domain (Csa3) (PDB:2WTE) (PUBMED:21093452)							PF01710.22	Transposase	X|V	Mobilome: prophages, transposons|Defense mechanisms			----------------------------MP------YSLDC-----RKK-VIN-F--------VENGGTITE------AAH--TF-GIGRTSI-YRWLSHLKLSANKVKNRRRK-----LD--WKEL--------------------------------------------------------------------------------------------------------------------------------
14	GC_00000001		H9_4	3763	29	1134	57	0	0.800148	0.783689	0.791833	COG3335|COG3415	CRISPR-Cas system	COG3335|COG3415	Transposase|CRISPR-associated protein Csa3, CARF domain (Csa3) (PDB:2WTE) (PUBMED:21093452)							PF01710.22	Transposase	X|V	Mobilome: prophages, transposons|Defense mechanisms			----------------------------MP------YSLDF-----RQK-VIN-F--------VENGGTITK------AAH--TF-GIGIASI-YRWLSRPKLSATKVKSRQIK-----LD--WKEL--------------------------------------------------------------------------------------------------------------------------------
15	GC_00000001		H9_4	76	29	1134	57	0	0.800148	0.783689	0.791833	COG3335|COG3415	CRISPR-Cas system	COG3335|COG3415	Transposase|CRISPR-associated protein Csa3, CARF domain (Csa3) (PDB:2WTE) (PUBMED:21093452)							PF01710.22	Transposase	X|V	Mobilome: prophages, transposons|Defense mechanisms			----------------------------MP------YSLDF-----RQK-VIN-F--------VENGGTITK------AAH--TF-GIGRASI-YRWSSRPILSATKVKSRQIK-----LD--WKEL--------------------------------------------------------------------------------------------------------------------------------
16	GC_00000001		H9_4	4849	29	1134	57	0	0.800148	0.783689	0.791833	COG3335|COG3415	CRISPR-Cas system	COG3335|COG3415	Transposase|CRISPR-associated protein Csa3, CARF domain (Csa3) (PDB:2WTE) (PUBMED:21093452)							PF01710.22	Transposase	X|V	Mobilome: prophages, transposons|Defense mechanisms			----------------------------MP------YSLDF-----RQK-VIN-F--------VENGGTITK------AAH--TF-GIEIASI-YRWLSRPKLSATKVKSRQIK-----LD--WKEL--------------------------------------------------------------------------------------------------------------------------------
17	GC_00000001		H9_4	2494	29	1134	57	0	0.800148	0.783689	0.791833	COG3335|COG3415	CRISPR-Cas system	COG3335|COG3415	Transposase|CRISPR-associated protein Csa3, CARF domain (Csa3) (PDB:2WTE) (PUBMED:21093452)							PF01710.22	Transposase	X|V	Mobilome: prophages, transposons|Defense mechanisms			----------------------------MP------YSLDF-----RQK-VIN-F--------VENGGTITK------AAH--TF-GIGRASI-YRWLSRPKLSATKVKSSQIK-----LD--RKES--------------------------------------------------------------------------------------------------------------------------------
18	GC_00000001		H9_4	794	29	1134	57	0	0.800148	0.783689	0.791833	COG3335|COG3415	CRISPR-Cas system	COG3335|COG3415	Transposase|CRISPR-associated protein Csa3, CARF domain (Csa3) (PDB:2WTE) (PUBMED:21093452)							PF01710.22	Transposase	X|V	Mobilome: prophages, transposons|Defense mechanisms			----------------------------MP------YSLDL-----RQK-VIN-F--------IENGGTITK------VAH--TF-GIGRASI-YRWLSRP----------------------------------------------------------------------------------------------------------------------------------------------------------
19	GC_00000001		H9_4	545	29	1134	57	0	0.800148	0.783689	0.791833	COG3335|COG3415	CRISPR-Cas system	COG3335|COG3415	Transposase|CRISPR-associated protein Csa3, CARF domain (Csa3) (PDB:2WTE) (PUBMED:21093452)							PF01710.22	Transposase	X|V	Mobilome: prophages, transposons|Defense mechanisms			----------------------------MP------YSLDF-----RQK-VIN-F--------VENGGTITK------AAH--TF-GIGRASI-YRWLSRL----------------------------------------------------------------------------------------------------------------------------------------------------------
20	GC_00000001		H9_4	4601	29	1134	57	0	0.800148	0.783689	0.791833	COG3335|COG3415	CRISPR-Cas system	COG3335|COG3415	Transposase|CRISPR-associated protein Csa3, CARF domain (Csa3) (PDB:2WTE) (PUBMED:21093452)							PF01710.22	Transposase	X|V	Mobilome: prophages, transposons|Defense mechanisms			----------------------------MP------YSLDL-----RQK-VIN-F--------VENGGTITK------AAH--TF-GIGIASI-YRWLSRP----------------------------------------------------------------------------------------------------------------------------------------------------------
21	GC_00000001		H9_4	796	29	1134	57	0	0.800148	0.783689	0.791833	COG3335|COG3415	CRISPR-Cas system	COG3335|COG3415	Transposase|CRISPR-associated protein Csa3, CARF domain (Csa3) (PDB:2WTE) (PUBMED:21093452)							PF01710.22	Transposase	X|V	Mobilome: prophages, transposons|Defense mechanisms			----------------------------MP------YSLDF-----RQK-VIN-L--------IENGGTLTK------AAH--TF-GIGRASI-YRW--------------------------------------------------------------------------------------------------------------------------------------------------------------
22	GC_00000001		H9_4	4923	29	1134	57	0	0.800148	0.783689	0.791833	COG3335|COG3415	CRISPR-Cas system	COG3335|COG3415	Transposase|CRISPR-associated protein Csa3, CARF domain (Csa3) (PDB:2WTE) (PUBMED:21093452)							PF01710.22	Transposase	X|V	Mobilome: prophages, transposons|Defense mechanisms			----------------------------MP------YSLDL-----RQK-VIN-L--------VENGGTITE------AAH--TF-GIGRASI-YR---------------------------------------------------------------------------------------------------------------------------------------------------------------
23	GC_00000001		H9_4	2624	29	1134	57	0	0.800148	0.783689	0.791833	COG3335|COG3415	CRISPR-Cas system	COG3335|COG3415	Transposase|CRISPR-associated protein Csa3, CARF domain (Csa3) (PDB:2WTE) (PUBMED:21093452)							PF01710.22	Transposase	X|V	Mobilome: prophages, transposons|Defense mechanisms			----------------------------MP------YSLDL-----REK-VIN-F--------VENGGTITK------AAY--TF-GIGRASI-YG---------------------------------------------------------------------------------------------------------------------------------------------------------------
24	GC_00000001		H9_4	5299	29	1134	57	0	0.800148	0.783689	0.791833	COG3335|COG3415	CRISPR-Cas system	COG3335|COG3415	Transposase|CRISPR-associated protein Csa3, CARF domain (Csa3) (PDB:2WTE) (PUBMED:21093452)							PF01710.22	Transposase	X|V	Mobilome: prophages, transposons|Defense mechanisms			----------------------------MP------YSLDF-----RQK-VIN-L--------VENGGTITK------AAH--TF-GIGIASI-YR---------------------------------------------------------------------------------------------------------------------------------------------------------------
25	GC_00000001		H9_4	262	29	1134	57	0	0.800148	0.783689	0.791833	COG3335|COG3415	CRISPR-Cas system	COG3335|COG3415	Transposase|CRISPR-associated protein Csa3, CARF domain (Csa3) (PDB:2WTE) (PUBMED:21093452)							PF01710.22	Transposase	X|V	Mobilome: prophages, transposons|Defense mechanisms			----------------------------MP------YSLDF-----RQK-VIN-F--------IENGGTITK------AAH--TF-GIGR---------------------------------------------------------------------------------------------------------------------------------------------------------------------
26	GC_00000001		H9_4	4744	29	1134	57	0	0.800148	0.783689	0.791833	COG3335|COG3415	CRISPR-Cas system	COG3335|COG3415	Transposase|CRISPR-associated protein Csa3, CARF domain (Csa3) (PDB:2WTE) (PUBMED:21093452)							PF01710.22	Transposase	X|V	Mobilome: prophages, transposons|Defense mechanisms			----------------------------MP------YIFDF-----RQK-VII-F--------VENGGMITE------AVH--IF-GRGRASI-YRWLSRPKLSATKVKLRQRK-----LD--WKELKKDVKQNQESIISRQS----------------------------------------------------------------------------------------------------------------
27	GC_00000001		H9_4	2453	29	1134	57	0	0.800148	0.783689	0.791833	COG3335|COG3415	CRISPR-Cas system	COG3335|COG3415	Transposase|CRISPR-associated protein Csa3, CARF domain (Csa3) (PDB:2WTE) (PUBMED:21093452)							PF01710.22	Transposase	X|V	Mobilome: prophages, transposons|Defense mechanisms			----------------------------MP------YIFDF-----RQK-VII-F--------VENGGMITE------AVH--IF-GRGRASI-YRWLSRPKLSATKVKSRQRK-----LD--WKELEKDVKQNPELLIVRQS----------------------------------------------------------------------------------------------------------------
28	GC_00000001		H9_4	5154	29	1134	57	0	0.800148	0.783689	0.791833	COG3335|COG3415	CRISPR-Cas system	COG3335|COG3415	Transposase|CRISPR-associated protein Csa3, CARF domain (Csa3) (PDB:2WTE) (PUBMED:21093452)							PF01710.22	Transposase	X|V	Mobilome: prophages, transposons|Defense mechanisms			----------------------------MP------YSLDL-----RQK-VII-L--------VKNGGTITE------ADH--KF-GRGRASV-YRWLSHQKISATKVKCRQRK-----LD--WKDLEKDVKQNPESIISRHV----------------------------------------------------------------------------------------------------------------
29	GC_00000001		H9_4	1169	29	1134	57	0	0.800148	0.783689	0.791833	COG3335|COG3415	CRISPR-Cas system	COG3335|COG3415	Transposase|CRISPR-associated protein Csa3, CARF domain (Csa3) (PDB:2WTE) (PUBMED:21093452)							PF01710.22	Transposase	X|V	Mobilome: prophages, transposons|Defense mechanisms			----------------------------MP------YSLDL-----RQK-VIN-F--------VENGGMITK------AAH--TF-GIGRASI-YRWLSRAKLSATKLKSSQIK-----LD--WKELEKDVKQNPESIILILIFVQFYVAILTYNNTCNVTT---------------------------------------------------------------------------------------------
30	GC_00000001		H9_4	4650	29	1134	57	0	0.800148	0.783689	0.791833	COG3335|COG3415	CRISPR-Cas system	COG3335|COG3415	Transposase|CRISPR-associated protein Csa3, CARF domain (Csa3) (PDB:2WTE) (PUBMED:21093452)							PF01710.22	Transposase	X|V	Mobilome: prophages, transposons|Defense mechanisms			----------------------------MP------YSLDF-----RQK-VII-F--------VGNSGTITE------AAH--IF-GIGRALI-YRWLYRPKLEATKVKHREIK-----LD--WKELEKNVKQNPESIISRQS----------------------------------------------------------------------------------------------------------------
31	GC_00000001		H9_4	3823	29	1134	57	0	0.800148	0.783689	0.791833	COG3335|COG3415	CRISPR-Cas system	COG3335|COG3415	Transposase|CRISPR-associated protein Csa3, CARF domain (Csa3) (PDB:2WTE) (PUBMED:21093452)							PF01710.22	Transposase	X|V	Mobilome: prophages, transposons|Defense mechanisms			----------------------------MP------YSLDF-----RQK-VIN-F--------VENGGTITK------AAH--TF-GRGRASI-YRWLSRPKLSATKVKSSQIK-----LD--RKES--------------------------------------------------------------------------------------------------------------------------------
32	GC_00000001		H9_4	1634	29	1134	57	0	0.800148	0.783689	0.791833	COG3335|COG3415	CRISPR-Cas system	COG3335|COG3415	Transposase|CRISPR-associated protein Csa3, CARF domain (Csa3) (PDB:2WTE) (PUBMED:21093452)							PF01710.22	Transposase	X|V	Mobilome: prophages, transposons|Defense mechanisms			----------------------------MP------YSLDL-----RQK-VMN-F--------VEDSGIITE------KAH--IF-GIGRASI-YRWLSRQKLLATKVKRRQIK-----LN--WKELEKDIKQNPQSIINRQSKKNGVNPRAIFYALKRMKITKKNNLVIEKEIEKKE-----------------------------------------------------------------------------
33	GC_00000001		H9_4	2991	29	1134	57	0	0.800148	0.783689	0.791833	COG3335|COG3415	CRISPR-Cas system	COG3335|COG3415	Transposase|CRISPR-associated protein Csa3, CARF domain (Csa3) (PDB:2WTE) (PUBMED:21093452)							PF01710.22	Transposase	X|V	Mobilome: prophages, transposons|Defense mechanisms			----------------------------MP------YSLDL-----RQK-VIN-F--------VGNGGTITE------VVN--IS-GIEIASI-YKWLFRPKLETTKVKRRQRK-----LD--------------------------------------------------------------------------------------------------------------------------------------
34	GC_00000001		H9_4	4932	29	1134	57	0	0.800148	0.783689	0.791833	COG3335|COG3415	CRISPR-Cas system	COG3335|COG3415	Transposase|CRISPR-associated protein Csa3, CARF domain (Csa3) (PDB:2WTE) (PUBMED:21093452)							PF01710.22	Transposase	X|V	Mobilome: prophages, transposons|Defense mechanisms			----------------------------MP------YSLDL-----RQK-VTN-F--------VENGGTITE------ADK--IF-GIGRASI-YRWLSRPKLNVVKENLIGKN---------------------------------------------------------------------------------------------------------------------------------------------
35	GC_00000001		H9_4	206	29	1134	57	0	0.800148	0.783689	0.791833	COG3335|COG3415	CRISPR-Cas system	COG3335|COG3415	Transposase|CRISPR-associated protein Csa3, CARF domain (Csa3) (PDB:2WTE) (PUBMED:21093452)							PF01710.22	Transposase	X|V	Mobilome: prophages, transposons|Defense mechanisms			----------------------------ML----------------------------------------TE------AAY--TF-GIGIASI-YRWLSRPNLEATKVKIHRRK-----LD--WKEL--------------------------------------------------------------------------------------------------------------------------------
36	GC_00000001		H9_4	1823	29	1134	57	0	0.800148	0.783689	0.791833	COG3335|COG3415	CRISPR-Cas system	COG3335|COG3415	Transposase|CRISPR-associated protein Csa3, CARF domain (Csa3) (PDB:2WTE) (PUBMED:21093452)							PF01710.22	Transposase	X|V	Mobilome: prophages, transposons|Defense mechanisms			----------------------------MP------YSLDL-----RQK-VIN-F--------VENGGTITE------AAH--IF-GMGRASI------SLSLKKQYDFCHEHS---------------------------------------------------------------------------------------------------------------------------------------------
37	GC_00000001		H9_4	1236	29	1134	57	0	0.800148	0.783689	0.791833	COG3335|COG3415	CRISPR-Cas system	COG3335|COG3415	Transposase|CRISPR-associated protein Csa3, CARF domain (Csa3) (PDB:2WTE) (PUBMED:21093452)							PF01710.22	Transposase	X|V	Mobilome: prophages, transposons|Defense mechanisms			----------------------------MP------YSLDL-----IQK-VIN-F--------VGNGGTITE------AAH--IF-GIARASI-YRSHIVHFLT---------------LN--------------------------------------------------------------------------------------------------------------------------------------
38	GC_00000001		H9_4	598	29	1134	57	0	0.800148	0.783689	0.791833	COG3335|COG3415	CRISPR-Cas system	COG3335|COG3415	Transposase|CRISPR-associated protein Csa3, CARF domain (Csa3) (PDB:2WTE) (PUBMED:21093452)							PF01710.22	Transposase	X|V	Mobilome: prophages, transposons|Defense mechanisms			----------------------------MP------YSLDL-----IQK-VIN-F--------VENGGTITK------TDH--TF-GIVRASI-YRLLSRPKLSATKVKSRQRK-----L---------------------------------------------------------------------------------------------------------------------------------------
39	GC_00000001		H9_4	1623	29	1134	57	0	0.800148	0.783689	0.791833	COG3335|COG3415	CRISPR-Cas system	COG3335|COG3415	Transposase|CRISPR-associated protein Csa3, CARF domain (Csa3) (PDB:2WTE) (PUBMED:21093452)							PF01710.22	Transposase	X|V	Mobilome: prophages, transposons|Defense mechanisms			----------------------------MP------YSLDF-----RQK-VIN-F--------VENGGTITK------AAH--TF-GIGIASI------------------------------------------------------------------------------------------------------------------------------------------------------------------
40	GC_00000001		H9_4	2500	29	1134	57	0	0.800148	0.783689	0.791833	COG3335|COG3415	CRISPR-Cas system	COG3335|COG3415	Transposase|CRISPR-associated protein Csa3, CARF domain (Csa3) (PDB:2WTE) (PUBMED:21093452)							PF01710.22	Transposase	X|V	Mobilome: prophages, transposons|Defense mechanisms			----------------------------MP------YSVDF-----RKK-VIN-F--------VENGGTITE------AAH--TF-WIGIASI-YRWLSRQKLSANKAKRRQRK-----LD--FKELEKDVKQNPKSIISRQS----------------------------------------------------------------------------------------------------------------
41	GC_00000001		H9_4	233	29	1134	57	0	0.800148	0.783689	0.791833	COG3335|COG3415	CRISPR-Cas system	COG3335|COG3415	Transposase|CRISPR-associated protein Csa3, CARF domain (Csa3) (PDB:2WTE) (PUBMED:21093452)							PF01710.22	Transposase	X|V	Mobilome: prophages, transposons|Defense mechanisms			----------------------------MPNYVSFLFKITI-----RQK-VIN-F--------VGNGGTITE------TAH--IF-GIGKTSI-YRWLSRPKLSATKVKRRQR------LD--WKELEKDVKQNPESVISRQS----------------------------------------------------------------------------------------------------------------
42	GC_00000001		H9_4	5244	29	1134	57	0	0.800148	0.783689	0.791833	COG3335|COG3415	CRISPR-Cas system	COG3335|COG3415	Transposase|CRISPR-associated protein Csa3, CARF domain (Csa3) (PDB:2WTE) (PUBMED:21093452)							PF01710.22	Transposase	X|V	Mobilome: prophages, transposons|Defense mechanisms			-----------------------MGVEIMA------YGLDL-----RQK-VIN-Y--------IENGGRVTK------VAQ--VF-GIGRASI-YRWLERKELAATKVKY-------------------------------------------------------------------------------------------------------------------------------------------------
43	GC_00000001		H9_4	5628	29	1134	57	0	0.800148	0.783689	0.791833	COG3335|COG3415	CRISPR-Cas system	COG3335|COG3415	Transposase|CRISPR-associated protein Csa3, CARF domain (Csa3) (PDB:2WTE) (PUBMED:21093452)							PF01710.22	Transposase	X|V	Mobilome: prophages, transposons|Defense mechanisms			-----------------------MGVEIMA------YSLDL-----RQK-VID-Y--------IENGGRVTK------APQ--VF-GIRRASI-YRWLERKELVATKVKYR------------------------------------------------------------------------------------------------------------------------------------------------
44	GC_00000001		H9_4	5418	29	1134	57	0	0.800148	0.783689	0.791833											PF01710.22	Transposase					----------------------------MP------YSLDC-----RKK-VIN-F--------VENGGTITE------AAH------------------------------------------------------------------------------------------------------------------------------------------------------------------------------
45	GC_00000001		H9_4	371	29	1134	57	0	0.800148	0.783689	0.791833	COG3335|COG3415	CRISPR-Cas system	COG3335|COG3415	Transposase|CRISPR-associated protein Csa3, CARF domain (Csa3) (PDB:2WTE) (PUBMED:21093452)							PF01710.22	Transposase	X|V	Mobilome: prophages, transposons|Defense mechanisms			----------------------------MP------YSLDF-----RKK-VIN-F--------VENGGMITK------AAH--TF-GIGRASI-YRWLSRPKLSATKVKSRQRK-----LD--WKELEKDVKQNPESRVVRQS----------------------------------------------------------------------------------------------------------------
46	GC_00000001		H9_4	2864	29	1134	57	0	0.800148	0.783689	0.791833	COG3335|COG3415	CRISPR-Cas system	COG3335|COG3415	Transposase|CRISPR-associated protein Csa3, CARF domain (Csa3) (PDB:2WTE) (PUBMED:21093452)							PF01710.22	Transposase	X|V	Mobilome: prophages, transposons|Defense mechanisms			----------------------------MP------YSLDF-----RKK-VIN-F--------VENGGMITK------AAH--TF-GIGRASI-YRWLSRPTLSATKVKSRQIK-----LD--WKELEKDVKQNPYSSIVRQS----------------------------------------------------------------------------------------------------------------
47	GC_00000001		H9_4	3354	29	1134	57	0	0.800148	0.783689	0.791833	COG3335|COG3415	CRISPR-Cas system	COG3335|COG3415	Transposase|CRISPR-associated protein Csa3, CARF domain (Csa3) (PDB:2WTE) (PUBMED:21093452)							PF01710.22	Transposase	X|V	Mobilome: prophages, transposons|Defense mechanisms			----------------------------MP------YSLYF-----RQK-VIN-F--------VENGGTINK------AAH--TF-GIGIASI-YRWLSRPKLSATKVKSSRIK-----LD--WKEL--------------------------------------------------------------------------------------------------------------------------------
48	GC_00000001		H9_4	807	29	1134	57	0	0.800148	0.783689	0.791833	COG3335|COG3415	CRISPR-Cas system	COG3335|COG3415	Transposase|CRISPR-associated protein Csa3, CARF domain (Csa3) (PDB:2WTE) (PUBMED:21093452)							PF01710.22	Transposase	X|V	Mobilome: prophages, transposons|Defense mechanisms			----------------------------MP------YSLDF-----RQK-VIN-F--------VENGGRITK------AAY--TF-GIGRASI-YRWLSRQK---------------------------------------------------------------------------------------------------------------------------------------------------------
49	GC_00000001		H9_4	5280	29	1134	57	0	0.800148	0.783689	0.791833	COG3335|COG3415	CRISPR-Cas system	COG3335|COG3415	Transposase|CRISPR-associated protein Csa3, CARF domain (Csa3) (PDB:2WTE) (PUBMED:21093452)							PF01710.22	Transposase	X|V	Mobilome: prophages, transposons|Defense mechanisms			----------------------------MP------YSLDF-----KKK-VIN-F--------VENGGMLTK------PAH--IF-GIGRASI-YRWLSR-----------------------------------------------------------------------------------------------------------------------------------------------------------
50	GC_00000001		H9_4	4472	29	1134	57	0	0.800148	0.783689	0.791833	COG3335|COG3415	CRISPR-Cas system	COG3335|COG3415	Transposase|CRISPR-associated protein Csa3, CARF domain (Csa3) (PDB:2WTE) (PUBMED:21093452)							PF01710.22	Transposase	X|V	Mobilome: prophages, transposons|Defense mechanisms			----------------------------MP------YSLDF-----RQK-VIN-F--------VENGSTITK------AAH--TF-GRGRASI-Y----------------------------------------------------------------------------------------------------------------------------------------------------------------
51	GC_00000001		H9_4	3857	29	1134	57	0	0.800148	0.783689	0.791833	COG3335|COG3415	CRISPR-Cas system	COG3335|COG3415	Transposase|CRISPR-associated protein Csa3, CARF domain (Csa3) (PDB:2WTE) (PUBMED:21093452)							PF01710.22	Transposase	X|V	Mobilome: prophages, transposons|Defense mechanisms			----------------------------MP------YSLDF-----RQK-VIN-F--------VENGGTITK------VAH--TF-GIGRA--------------------------------------------------------------------------------------------------------------------------------------------------------------------
52	GC_00000001		H9_4	1098	29	1134	57	0	0.800148	0.783689	0.791833	COG3335|COG3415	CRISPR-Cas system	COG3335|COG3415	Transposase|CRISPR-associated protein Csa3, CARF domain (Csa3) (PDB:2WTE) (PUBMED:21093452)							PF01710.22	Transposase	X|V	Mobilome: prophages, transposons|Defense mechanisms			----------------------------MP------YSLDF-----RQK-VIN-F--------VENGGTITK------VAH--TF-GIGIASI------------------------------------------------------------------------------------------------------------------------------------------------------------------
53	GC_00000001		H9_4	4314	29	1134	57	0	0.800148	0.783689	0.791833											PF01710.22	Transposase					----------------------------MP------YSLDF-----RQK-VIN-F--------VENGGTITK------AAH------------------------------------------------------------------------------------------------------------------------------------------------------------------------------
54	GC_00000001		H9_4	2175	29	1134	57	0	0.800148	0.783689	0.791833											PF01710.22	Transposase					----------------------------MP------YSLDF-----RKK-VIN-F--------VENGGTITK------AALDEII----RNYC--------------------------AN--------------------------------------------------------------------------------------------------------------------------------------
55	GC_00000001		H9_4	3249	29	1134	57	0	0.800148	0.783689	0.791833											PF01710.22	Transposase					----------------------------I-----------------------------------------------------------------YRWLSRPKLSATKVKSRRIK-----LD--WKELEKDVKQNPESIIGRQS----------------------------------------------------------------------------------------------------------------
56	GC_00000001		H9_4	3143	29	1134	57	0	0.800148	0.783689	0.791833											PF01710.22	Transposase					---------------------------------------------------------------------MTK------AAH--TF-GIGRASI-YRCLSRPKLLATKVKSRQGK-----LD--WKELERDVKQNPELSIFRQS----------------------------------------------------------------------------------------------------------------
57	GC_00000001		H9_4	3	29	1134	57	0	0.800148	0.783689	0.791833	COG3335|COG3415	CRISPR-Cas system	COG3335|COG3415	Transposase|CRISPR-associated protein Csa3, CARF domain (Csa3) (PDB:2WTE) (PUBMED:21093452)							PF01710.22	Transposase	X|V	Mobilome: prophages, transposons|Defense mechanisms			----------------------------MK----------S-----RQR-KLD-W--------KELEKDVKQNPESKLADRAKKI-GVNPKAI-FYALKRMKITRKKQLRCRERNREERIKYYHKLRNFIKKFGSKSLIFIDTVVLI------------------------------------------------------------------------------------------------------------
58	GC_00000001		IMS101	845	29	1134	57	0	0.800148	0.783689	0.791833	COG3335|COG3415	CRISPR-Cas system	COG3335|COG3415	Transposase|CRISPR-associated protein Csa3, CARF domain (Csa3) (PDB:2WTE) (PUBMED:21093452)							PF01710.22	Transposase	X|V	Mobilome: prophages, transposons|Defense mechanisms			----------------------------MP------YSLDF-----RQK-VIN-F--------VENGGTITK------AAH--TF-GIGIASI-YRWLFRPKLSATKVKSRQRK-----LD--WKELEKDVKPNP------------------------------------------------------------------------------------------------------------------------
59	GC_00000001		IMS101	1358	29	1134	57	0	0.800148	0.783689	0.791833	COG3335|COG3415	CRISPR-Cas system	COG3335|COG3415	Transposase|CRISPR-associated protein Csa3, CARF domain (Csa3) (PDB:2WTE) (PUBMED:21093452)							PF01710.22	Transposase	X|V	Mobilome: prophages, transposons|Defense mechanisms			----------------------------MP------YSLDF-----RQK-VIN-F--------VENGGTITK------VAH--TF-GIGIASI-YRWLSRPKLSATKVKSRQIK-----LD--WKALEKDVKPNPESLILRQI----------------------------------------------------------------------------------------------------------------
60	GC_00000001		IMS101	1228	29	1134	57	0	0.800148	0.783689	0.791833	COG3335|COG3415	CRISPR-Cas system	COG3335|COG3415	Transposase|CRISPR-associated protein Csa3, CARF domain (Csa3) (PDB:2WTE) (PUBMED:21093452)							PF01710.22	Transposase	X|V	Mobilome: prophages, transposons|Defense mechanisms			----------------------------MS------YSLDF-----RQK-VIN-F--------VENGGTITE------AAH--VF-GIGIASI-YRWSSRQKLEATKVKRRRIK-----LD--WKELEKDVKLNSEFKLAYKAKKKIGVNQTAIFYALKRMNFP-------------------------------------------------------------------------------------------
61	GC_00000001		IMS101	3201	29	1134	57	0	0.800148	0.783689	0.791833	COG3335|COG3415	CRISPR-Cas system	COG3335|COG3415	Transposase|CRISPR-associated protein Csa3, CARF domain (Csa3) (PDB:2WTE) (PUBMED:21093452)							PF01710.22	Transposase	X|V	Mobilome: prophages, transposons|Defense mechanisms			----------------------------ML------YSLDF-----RQK-VIN-F--------VENGGMLTK------VTH--VF-GIARASI-YRWLSRPKLEATKVKCRLIK-----LD--WKEL--------------------------------------------------------------------------------------------------------------------------------
62	GC_00000001		IMS101	4203	29	1134	57	0	0.800148	0.783689	0.791833											PF01710.22	Transposase					----------------------------ML------YSLDF-----IQK-VIN-F--------VENGSKLTE------VAH--VF-GIGIASI-CRWLSRSKLEATKVECRRRK-----LD--LKELEKDVKLNP------------------------------------------------------------------------------------------------------------------------
63	GC_00000001		IMS101	4933	29	1134	57	0	0.800148	0.783689	0.791833	COG3335|COG3415	CRISPR-Cas system	COG3335|COG3415	Transposase|CRISPR-associated protein Csa3, CARF domain (Csa3) (PDB:2WTE) (PUBMED:21093452)							PF01710.22	Transposase	X|V	Mobilome: prophages, transposons|Defense mechanisms			--------------------------------------------------------------------MLTE------AAH--VF-EIGRASI-YRWLYRPRLEATKVKRRRRK-----LD--WKELEKDVKPNP------------------------------------------------------------------------------------------------------------------------
64	GC_00000001		IMS101	903	29	1134	57	0	0.800148	0.783689	0.791833	COG3335|COG3415	CRISPR-Cas system	COG3335|COG3415	Transposase|CRISPR-associated protein Csa3, CARF domain (Csa3) (PDB:2WTE) (PUBMED:21093452)							PF01710.22	Transposase	X|V	Mobilome: prophages, transposons|Defense mechanisms			----------------------------MP------YSLDF-----RQK-VIN-F--------VENGGTMTE------AAH--LF-EIERASI-YRWLSRPKLSATKVQCRRTK-----LG--WKELEKDLKPNPEFKLVDRAKKFGVNQAAIFYALKRINFP--------------------------------------------------------------------------------------------
65	GC_00000001		MAGR02	2851	29	1134	57	0	0.800148	0.783689	0.791833	COG3335|COG3415	CRISPR-Cas system	COG3335|COG3415	Transposase|CRISPR-associated protein Csa3, CARF domain (Csa3) (PDB:2WTE) (PUBMED:21093452)							PF01710.22	Transposase	X|V	Mobilome: prophages, transposons|Defense mechanisms			----------------------------MP------YSLDF-----RQK-VIN-F--------VENGGTITK------AAH--TF-GIGRASI-YRWLSRPKLSATKVKSRQRK-----LD--WKELEKDVKQNPESRVARQI----------------------------------------------------------------------------------------------------------------
66	GC_00000001		MAGR02	2212	29	1134	57	0	0.800148	0.783689	0.791833	COG3335|COG3415	CRISPR-Cas system	COG3335|COG3415	Transposase|CRISPR-associated protein Csa3, CARF domain (Csa3) (PDB:2WTE) (PUBMED:21093452)							PF01710.22	Transposase	X|V	Mobilome: prophages, transposons|Defense mechanisms			----------------------------MP------YSLDF-----RQK-VIN-F--------VENGGTITK------AAH--TF-GIGRASI-YRWLSRPTLEATKVKSRQRK-----LD--WKELEKDVKQNPESSIVRQS----------------------------------------------------------------------------------------------------------------
67	GC_00000001		MAGR02	4217	29	1134	57	0	0.800148	0.783689	0.791833	COG3335|COG3415	CRISPR-Cas system	COG3335|COG3415	Transposase|CRISPR-associated protein Csa3, CARF domain (Csa3) (PDB:2WTE) (PUBMED:21093452)							PF01710.22	Transposase	X|V	Mobilome: prophages, transposons|Defense mechanisms			----------------------------MP------YSLDL-----RQK-VIN-F--------VENGGTITK------AAH--TF-GIERASI-YRWLSRPKLSATKVKIRQRK-----LD--WKELEKDVKQNPESSIVRQS----------------------------------------------------------------------------------------------------------------
68	GC_00000001		MAGR02	3960	29	1134	57	0	0.800148	0.783689	0.791833	COG3335|COG3415	CRISPR-Cas system	COG3335|COG3415	Transposase|CRISPR-associated protein Csa3, CARF domain (Csa3) (PDB:2WTE) (PUBMED:21093452)							PF01710.22	Transposase	X|V	Mobilome: prophages, transposons|Defense mechanisms			----------------------------MP------YSLDF-----RQK-VIN-F--------VENGGTITK------AAH--TF-GIGRASI-YRWLSCPKLSATKVKSRQRK-----LD--WKELEKDVKQNPESKLS-------------------------------------------------------------------------------------------------------------------
69	GC_00000001		MAGR02	740	29	1134	57	0	0.800148	0.783689	0.791833	COG3335|COG3415	CRISPR-Cas system	COG3335|COG3415	Transposase|CRISPR-associated protein Csa3, CARF domain (Csa3) (PDB:2WTE) (PUBMED:21093452)							PF01710.22	Transposase	X|V	Mobilome: prophages, transposons|Defense mechanisms			----------------------------MP------YCLDF-----RQK-VIN-F--------VENGGTITK------AAH--TF-RIGRASI-YRWLYRPKLSANKVKSRQRK-----LD--WKELEKDVKQNPESIIVRQS----------------------------------------------------------------------------------------------------------------
70	GC_00000001		MAGR02	3327	29	1134	57	0	0.800148	0.783689	0.791833	COG3335|COG3415	CRISPR-Cas system	COG3335|COG3415	Transposase|CRISPR-associated protein Csa3, CARF domain (Csa3) (PDB:2WTE) (PUBMED:21093452)							PF01710.22	Transposase	X|V	Mobilome: prophages, transposons|Defense mechanisms			----------------------------MP------YSLDL-----RQR-VIN-F--------VENGGTITK------AAH--KF-WIGIASI-YRWLSRPKLSATKVKNRQRK-----LD--WKKLEKDVKQMNLKTNILGIYCIMADIFQIVC----------------------------------------------------------------------------------------------------
71	GC_00000001		MAGR02	4212	29	1134	57	0	0.800148	0.783689	0.791833	COG3335|COG3415	CRISPR-Cas system	COG3335|COG3415	Transposase|CRISPR-associated protein Csa3, CARF domain (Csa3) (PDB:2WTE) (PUBMED:21093452)							PF01710.22	Transposase	X|V	Mobilome: prophages, transposons|Defense mechanisms			----------------------------MP------YSLDF-----RQK-VIN-F--------VENGGTITK------AAH--TF-GIGIASI-YRCLSRPILSPTKVKSRQRK-----LD--WKELEKDVKQNPESRVVRQS----------------------------------------------------------------------------------------------------------------
72	GC_00000001		MAGR02	2661	29	1134	57	0	0.800148	0.783689	0.791833	COG3335|COG3415	CRISPR-Cas system	COG3335|COG3415	Transposase|CRISPR-associated protein Csa3, CARF domain (Csa3) (PDB:2WTE) (PUBMED:21093452)							PF01710.22	Transposase	X|V	Mobilome: prophages, transposons|Defense mechanisms			----------------------------MP------YSLDF-----IKK-VIN-F--------VENGGTITK------ASH--TF-GIGRASI-YRWLYRPKLSATKVKSRQRK-----LD--WKELEKDVKQNPQSKLSDRAKNFGVNQPAIFYALKRMNFPWKNKQLRYRERNRE------------------------------------------------------------------------------
73	GC_00000001		MAGR02	1043	29	1134	57	0	0.800148	0.783689	0.791833	COG3335|COG3415	CRISPR-Cas system	COG3335|COG3415	Transposase|CRISPR-associated protein Csa3, CARF domain (Csa3) (PDB:2WTE) (PUBMED:21093452)							PF01710.22	Transposase	X|V	Mobilome: prophages, transposons|Defense mechanisms			----------------------------MP------YSLDF-----RQK-VIN-F--------VENGGTITK------AAH--TF-GIGRASI-YRWLSRPKLSATKVKSRQRK-----LD--WKE---------------------------------------------------------------------------------------------------------------------------------
74	GC_00000001		MAGR02	1197	29	1134	57	0	0.800148	0.783689	0.791833	COG3335|COG3415	CRISPR-Cas system	COG3335|COG3415	Transposase|CRISPR-associated protein Csa3, CARF domain (Csa3) (PDB:2WTE) (PUBMED:21093452)							PF01710.22	Transposase	X|V	Mobilome: prophages, transposons|Defense mechanisms			----------------------------MP------DSLDF-----RQK-VIN-F--------VENGGTITK------AAH--TF-GIGIASI-YRWLSRPKLSATKVKSRQRK-----LD--WKELEKDVKQNPESRVVRQS----------------------------------------------------------------------------------------------------------------
75	GC_00000001		MAGR02	2213	29	1134	57	0	0.800148	0.783689	0.791833	COG3335|COG3415	CRISPR-Cas system	COG3335|COG3415	Transposase|CRISPR-associated protein Csa3, CARF domain (Csa3) (PDB:2WTE) (PUBMED:21093452)							PF01710.22	Transposase	X|V	Mobilome: prophages, transposons|Defense mechanisms			----------------------------MP------YSVDF-----RKK-VIN-F--------VENGGTITE------AAH--TF-WIGIASI-YRWLSRPKLSATKVKRHQRK-----LD--FKELEKDVKQNPKSIISRQS----------------------------------------------------------------------------------------------------------------
76	GC_00000001		MAGR02	637	29	1134	57	0	0.800148	0.783689	0.791833	COG3335|COG3415	CRISPR-Cas system	COG3335|COG3415	Transposase|CRISPR-associated protein Csa3, CARF domain (Csa3) (PDB:2WTE) (PUBMED:21093452)							PF01710.22	Transposase	X|V	Mobilome: prophages, transposons|Defense mechanisms			----------------------------MP------YSLDF-----RQK-VIN-F--------VENGGTITK------VAH--TF-GIGRASI-YRWLSRPKLSATKVKSRQIK-----LD--WKEL--------------------------------------------------------------------------------------------------------------------------------
77	GC_00000001		MAGR02	3234	29	1134	57	0	0.800148	0.783689	0.791833	COG3335|COG3415	CRISPR-Cas system	COG3335|COG3415	Transposase|CRISPR-associated protein Csa3, CARF domain (Csa3) (PDB:2WTE) (PUBMED:21093452)							PF01710.22	Transposase	X|V	Mobilome: prophages, transposons|Defense mechanisms			----------------------------MP------YSLYL-----RQK-VIN-F--------VENGGTITK------AAH--TF-GIGRASI-YRWLSRPKLSATKVKSRSRK-----LD--WK----------------------------------------------------------------------------------------------------------------------------------
78	GC_00000001		MAGR02	1944	29	1134	57	0	0.800148	0.783689	0.791833	COG3335|COG3415	CRISPR-Cas system	COG3335|COG3415	Transposase|CRISPR-associated protein Csa3, CARF domain (Csa3) (PDB:2WTE) (PUBMED:21093452)							PF01710.22	Transposase	X|V	Mobilome: prophages, transposons|Defense mechanisms			----------------------------MP------YSLDF-----RQK-VIN-F--------VENSGTITK------AAH--TF-GIGTASI-YRWLSRPKLSATKVKSRQKK-----LD--WKEL--------------------------------------------------------------------------------------------------------------------------------
79	GC_00000001		MAGR02	505	29	1134	57	0	0.800148	0.783689	0.791833	COG3335|COG3415	CRISPR-Cas system	COG3335|COG3415	Transposase|CRISPR-associated protein Csa3, CARF domain (Csa3) (PDB:2WTE) (PUBMED:21093452)							PF01710.22	Transposase	X|V	Mobilome: prophages, transposons|Defense mechanisms			----------------------------MP------YSLDF-----RQK-VIN-F--------IENGGTITK------EAH--TF-GIGRASI-YRWLSRPKLSATKVKSRKIK-----LD--WKEL--------------------------------------------------------------------------------------------------------------------------------
80	GC_00000001		MAGR02	2580	29	1134	57	0	0.800148	0.783689	0.791833	COG3335|COG3415	CRISPR-Cas system	COG3335|COG3415	Transposase|CRISPR-associated protein Csa3, CARF domain (Csa3) (PDB:2WTE) (PUBMED:21093452)							PF01710.22	Transposase	X|V	Mobilome: prophages, transposons|Defense mechanisms			----------------------------MP------YSLDF-----RQK-VIN-F--------VENGGTITK------VAH--TF-GIGRASI-YRWLSRPKLSATIR---------------------------------------------------------------------------------------------------------------------------------------------------
81	GC_00000001		MAGR02	2731	29	1134	57	0	0.800148	0.783689	0.791833	COG3335|COG3415	CRISPR-Cas system	COG3335|COG3415	Transposase|CRISPR-associated protein Csa3, CARF domain (Csa3) (PDB:2WTE) (PUBMED:21093452)							PF01710.22	Transposase	X|V	Mobilome: prophages, transposons|Defense mechanisms			----------------------------MP------YSLDL-----RRK-VTN-F--------VENGGTITE------ADN--IF-GIGIASI-YR---------------------------------------------------------------------------------------------------------------------------------------------------------------
82	GC_00000001		MAGR02	1515	29	1134	57	0	0.800148	0.783689	0.791833											PF01710.22	Transposase					----------------------------MP------YSFDL-----RQK-VIN-F--------VRNGGMIAE------EVH--IF-GIKIASI-YRWLSRPKLEVTKVKICGIK-----SD--WKEL--------------------------------------------------------------------------------------------------------------------------------
83	GC_00000001		MAGR02	4053	29	1134	57	0	0.800148	0.783689	0.791833	COG3335|COG3415	CRISPR-Cas system	COG3335|COG3415	Transposase|CRISPR-associated protein Csa3, CARF domain (Csa3) (PDB:2WTE) (PUBMED:21093452)							PF01710.22	Transposase	X|V	Mobilome: prophages, transposons|Defense mechanisms			----------------------------MP------YIFDF-----RQK-VIF-F--------VENGGMITE------AAH--IF-GRGRASI-YRWLSRPKLSATKVKLRQRK-----LD--WKELKKDVKQNQESIISRQS----------------------------------------------------------------------------------------------------------------
84	GC_00000001		MAGR02	3435	29	1134	57	0	0.800148	0.783689	0.791833	COG3335|COG3415	CRISPR-Cas system	COG3335|COG3415	Transposase|CRISPR-associated protein Csa3, CARF domain (Csa3) (PDB:2WTE) (PUBMED:21093452)							PF01710.22	Transposase	X|V	Mobilome: prophages, transposons|Defense mechanisms			----------------------------MP------YSLDF-----RQK-VIN-F--------VENGGTITK------AAH--TF-GRGRASI-YRCLSRPRLSATKVKSRQIK-----LD--WKELEKDVKQNLESKLSDRAKKFGVNQPAIFYALKKMKITRKKKQLYYRKRNREERIKYYQLSLEI------------------------------------------------------------------
85	GC_00000001		MAGR02	577	29	1134	57	0	0.800148	0.783689	0.791833	COG3335|COG3415	CRISPR-Cas system	COG3335|COG3415	Transposase|CRISPR-associated protein Csa3, CARF domain (Csa3) (PDB:2WTE) (PUBMED:21093452)							PF01710.22	Transposase	X|V	Mobilome: prophages, transposons|Defense mechanisms			----------------------------MP------YSLDL-----RQK-VIN-F--------VENGGAITE------AAH--TF-GRGRASI-YRWLSRPKLSATKVKSRRRK---------------------------------------------------------------------------------------------------------------------------------------------
86	GC_00000001		MAGR02	2509	29	1134	57	0	0.800148	0.783689	0.791833	COG3335|COG3415	CRISPR-Cas system	COG3335|COG3415	Transposase|CRISPR-associated protein Csa3, CARF domain (Csa3) (PDB:2WTE) (PUBMED:21093452)							PF01710.22	Transposase	X|V	Mobilome: prophages, transposons|Defense mechanisms			----------------------------MP------YSLDL-----RQK-LIN-F--------VENGCTITE------AEH--IF-GTERASI-YKWLSRPKLEVTKVKRCQIK-----LD--WKELQKDVKQNP------------------------------------------------------------------------------------------------------------------------
87	GC_00000001		MAGR02	4341	29	1134	57	0	0.800148	0.783689	0.791833	COG3335|COG3415	CRISPR-Cas system	COG3335|COG3415	Transposase|CRISPR-associated protein Csa3, CARF domain (Csa3) (PDB:2WTE) (PUBMED:21093452)							PF01710.22	Transposase	X|V	Mobilome: prophages, transposons|Defense mechanisms			----------------------------------------M-----RQK-VIN-F--------VENGGTITE------AAH--TF-GIERASI-YRWLSRPKLEVTKVKSRRRK-----LD--WKELEKDVKQYPESISKKGKKFMVSKRENEVKEKI-------------------------------------------------------------------------------------------------
88	GC_00000001		MAGR02	4640	29	1134	57	0	0.800148	0.783689	0.791833	COG3335|COG3415	CRISPR-Cas system	COG3335|COG3415	Transposase|CRISPR-associated protein Csa3, CARF domain (Csa3) (PDB:2WTE) (PUBMED:21093452)							PF01710.22	Transposase	X|V	Mobilome: prophages, transposons|Defense mechanisms			----------------------------MP------YSLDL-----KQK-VIN-F--------VENGGTITK------LAN--TF-GIGIASI-YRWLSRLKISATKVKSRQIK-----LD--RKELEKDVKQNPESIIVRQS----------------------------------------------------------------------------------------------------------------
89	GC_00000001		MAGR02	1942	29	1134	57	0	0.800148	0.783689	0.791833	COG3335|COG3415	CRISPR-Cas system	COG3335|COG3415	Transposase|CRISPR-associated protein Csa3, CARF domain (Csa3) (PDB:2WTE) (PUBMED:21093452)	K07483	transposase	ko00001	KEGG Orthology (KO)>>>09190 Not Included in Pathway or Brite>>>09192 Unclassified: genetic information processing>>>99976 Replication and repair			PF01710.22	Transposase	X|V	Mobilome: prophages, transposons|Defense mechanisms			----------------------------MP------YSLDF-----RQK-VIN-F--------VENGGTITK------AAH--TF-GIGRASI-YRWLSRPKLSATKVKSRQKK-----IR--LERIRKRCKTKSRVEYCQTELKNLELINQLYFILKKNKFSSNKKQLCHRERNREERIKYYQLSLEILSKKVGSKSLVFIDESGFEDNRDCIYAWSKKREKSLW-----------------------------
90	GC_00000001		MAGR02	1050	29	1134	57	0	0.800148	0.783689	0.791833	COG3335|COG3415	CRISPR-Cas system	COG3335|COG3415	Transposase|CRISPR-associated protein Csa3, CARF domain (Csa3) (PDB:2WTE) (PUBMED:21093452)							PF01710.22	Transposase	X|V	Mobilome: prophages, transposons|Defense mechanisms			----------------------------MP------YSLDL-----IQK-VIN-F--------VENVGTITK------ADH--TF-GIGRASI-YIVISL-----------------------------------------------------------------------------------------------------------------------------------------------------------
91	GC_00000001		MAGR02	4654	29	1134	57	0	0.800148	0.783689	0.791833	COG3335|COG3415	CRISPR-Cas system	COG3335|COG3415	Transposase|CRISPR-associated protein Csa3, CARF domain (Csa3) (PDB:2WTE) (PUBMED:21093452)							PF01710.22	Transposase	X|V	Mobilome: prophages, transposons|Defense mechanisms			----------------------------MP------YSLDL-----IQK-VRN-F--------VENGGTITG------GAH--TF-WIERASI-YRWLSRPKLSASKVKSRRRK-----LD--WKESEKDVKQNPESIIVRQS----------------------------------------------------------------------------------------------------------------
92	GC_00000001		MAGR02	1489	29	1134	57	0	0.800148	0.783689	0.791833	COG3335|COG3415	CRISPR-Cas system	COG3335|COG3415	Transposase|CRISPR-associated protein Csa3, CARF domain (Csa3) (PDB:2WTE) (PUBMED:21093452)							PF01710.22	Transposase	X|V	Mobilome: prophages, transposons|Defense mechanisms			----------------------------MP------YILDL-----IQR-VID-L--------LKDGGMITE------AAH--IF-GIGRALI-YGWLSRSKLEATKV---------------------------------------------------------------------------------------------------------------------------------------------------
93	GC_00000001		MAGR02	1025	29	1134	57	0	0.800148	0.783689	0.791833	COG3335|COG3415	CRISPR-Cas system	COG3335|COG3415	Transposase|CRISPR-associated protein Csa3, CARF domain (Csa3) (PDB:2WTE) (PUBMED:21093452)							PF01710.22	Transposase	X|V	Mobilome: prophages, transposons|Defense mechanisms			----------------------------MA------YGLDL-----RQK-VIN-Y--------IENGGRVTK------VAQ--VF-GIGRASI-YRWLERKELAATKVKY-------------------------------------------------------------------------------------------------------------------------------------------------
94	GC_00000001		MAGR02	4539	29	1134	57	0	0.800148	0.783689	0.791833	COG3335|COG3415	CRISPR-Cas system	COG3335|COG3415	Transposase|CRISPR-associated protein Csa3, CARF domain (Csa3) (PDB:2WTE) (PUBMED:21093452)							PF01710.22	Transposase	X|V	Mobilome: prophages, transposons|Defense mechanisms			-----------------------MGVEIMA------YSLDL-----RQK-VID-Y--------IENGGRVTK------APQ--VF-GIRRASI-YRWLERKELVATKVKYH------------------------------------------------------------------------------------------------------------------------------------------------
95	GC_00000001		MAGR02	2686	29	1134	57	0	0.800148	0.783689	0.791833											PF01710.22	Transposase					----------------------------MPNYVSFLFQITI-----RQK-VIN-F--------VGNGGTITE------TAH--IF-GIGKASILYRWLSRPKLSATKVKRRQR------LD--WKELEKDVKQNPESVISRQS----------------------------------------------------------------------------------------------------------------
96	GC_00000001		MAGR02	4630	29	1134	57	0	0.800148	0.783689	0.791833	COG3335|COG3415	CRISPR-Cas system	COG3335|COG3415	Transposase|CRISPR-associated protein Csa3, CARF domain (Csa3) (PDB:2WTE) (PUBMED:21093452)							PF01710.22	Transposase	X|V	Mobilome: prophages, transposons|Defense mechanisms			-------------------------MFHSY------LKKTI-----RQK-VIN-F--------VENCGTITK------AAH--TF-GMGRASI-YRWLSRPKLSATKVKRRQRK-----LE--KDVKQNP-----------------------------------------------------------------------------------------------------------------------------
97	GC_00000001		MAGR02	288	29	1134	57	0	0.800148	0.783689	0.791833	COG3335|COG3415	CRISPR-Cas system	COG3335|COG3415	Transposase|CRISPR-associated protein Csa3, CARF domain (Csa3) (PDB:2WTE) (PUBMED:21093452)							PF01710.22	Transposase	X|V	Mobilome: prophages, transposons|Defense mechanisms			----------------------------MP------YSLDF-----RQK-VIN-F--------VENGGKITK------AAH--TF-GIGRASI-YRWLSRPKLSATKVKSRQIK-----LD--WKELEKDVKQNIESSIVRHS----------------------------------------------------------------------------------------------------------------
98	GC_00000001		MAGR02	3153	29	1134	57	0	0.800148	0.783689	0.791833	COG3335|COG3415	CRISPR-Cas system	COG3335|COG3415	Transposase|CRISPR-associated protein Csa3, CARF domain (Csa3) (PDB:2WTE) (PUBMED:21093452)							PF01710.22	Transposase	X|V	Mobilome: prophages, transposons|Defense mechanisms			----------------------------MP------YSLDF-----RQK-VIN-F--------VENGVRITK------AAH--TF-GIGRASI-YRWLSRPKLSATKVKSRLIK-----LD--WK----------------------------------------------------------------------------------------------------------------------------------
99	GC_00000001		MAGR02	2516	29	1134	57	0	0.800148	0.783689	0.791833	COG3335|COG3415	CRISPR-Cas system	COG3335|COG3415	Transposase|CRISPR-associated protein Csa3, CARF domain (Csa3) (PDB:2WTE) (PUBMED:21093452)							PF01710.22	Transposase	X|V	Mobilome: prophages, transposons|Defense mechanisms			----------------------------MP------YSLDF-----KKK-VIN-F--------VENGGMLTK------AAH--IF-GIGRASI-YRWLSRPTLSATKVKSRQRK-----LD--WKELEKDVKQNPESRVVRQS----------------------------------------------------------------------------------------------------------------
100	GC_00000001		MAGR02	4517	29	1134	57	0	0.800148	0.783689	0.791833	COG3335|COG3415	CRISPR-Cas system	COG3335|COG3415	Transposase|CRISPR-associated protein Csa3, CARF domain (Csa3) (PDB:2WTE) (PUBMED:21093452)							PF01710.22	Transposase	X|V	Mobilome: prophages, transposons|Defense mechanisms			----------------------------MP------YSLDF-----RQK-VIN-F--------VENGGTITK------AAH--TF-GRGRASI-YRWLSRPAAWIIHH---------------------------------------------------------------------------------------------------------------------------------------------------
101	GC_00000001		MAGR02	3432	29	1134	57	0	0.800148	0.783689	0.791833	COG3335|COG3415	CRISPR-Cas system	COG3335|COG3415	Transposase|CRISPR-associated protein Csa3, CARF domain (Csa3) (PDB:2WTE) (PUBMED:21093452)							PF01710.22	Transposase	X|V	Mobilome: prophages, transposons|Defense mechanisms			----------------------------MP------YSLEF-----RQK-VIN-F--------VENGGTITK------AAH--TL-GIERASI-YRWLSRPKLSANKVKSRQRE-----LD--GKGLEKDVKQNPESSIVRQV----------------------------------------------------------------------------------------------------------------
102	GC_00000001		MAGR02	2803	29	1134	57	0	0.800148	0.783689	0.791833	COG3335|COG3415	CRISPR-Cas system	COG3335|COG3415	Transposase|CRISPR-associated protein Csa3, CARF domain (Csa3) (PDB:2WTE) (PUBMED:21093452)							PF01710.22	Transposase	X|V	Mobilome: prophages, transposons|Defense mechanisms			----------------------------ML------YSLDF-----RKK-VIN-F--------VENGGMITK------AAH--TF-GIGRASI-YRWLSRPTLSATKVKSRQIK-----LD--WKELEKDVKQNPYSSIVRQS----------------------------------------------------------------------------------------------------------------
103	GC_00000001		MAGR02	1332	29	1134	57	0	0.800148	0.783689	0.791833	COG3335|COG3415	CRISPR-Cas system	COG3335|COG3415	Transposase|CRISPR-associated protein Csa3, CARF domain (Csa3) (PDB:2WTE) (PUBMED:21093452)							PF01710.22	Transposase	X|V	Mobilome: prophages, transposons|Defense mechanisms			----------------------------MP------YSLDF-----RQK-VMY-F--------LENGSTITK------IAH--TF-GIGRASI-YRWLSRPILSATKVKSRQRK-----LD--WKELEKDVKQNLESRVVRQS----------------------------------------------------------------------------------------------------------------
104	GC_00000001		MAGR02	4590	29	1134	57	0	0.800148	0.783689	0.791833	COG3335|COG3415	CRISPR-Cas system	COG3335|COG3415	Transposase|CRISPR-associated protein Csa3, CARF domain (Csa3) (PDB:2WTE) (PUBMED:21093452)							PF01710.22	Transposase	X|V	Mobilome: prophages, transposons|Defense mechanisms			----------------------------MP------YSLDF-----RQK-VIN-F--------VENGGMITK------AAH--TF-GIGIASI-YRWLSHIIHQFIEKTLFDN----------------------------------------------------------------------------------------------------------------------------------------------
105	GC_00000001		MAGR02	2628	29	1134	57	0	0.800148	0.783689	0.791833											PF01710.22	Transposase					----------------------------MP------YSLDF-----RQK-VIF-L--------VENGGTITE------AAH--RF-GRGRASV-YRWLFHQKMSATKVKCRQIK-----LD--WKELEKDVKQNPESIISR------------------------------------------------------------------------------------------------------------------
106	GC_00000001		MAGR02	2288	29	1134	57	0	0.800148	0.783689	0.791833	COG3335|COG3415	CRISPR-Cas system	COG3335|COG3415	Transposase|CRISPR-associated protein Csa3, CARF domain (Csa3) (PDB:2WTE) (PUBMED:21093452)							PF01710.22	Transposase	X|V	Mobilome: prophages, transposons|Defense mechanisms			----------------------MSRIKSSQLETILNYTLQFRL---KKK-VIN-F--------VEKGGTITE------AAH--KF-GIGIASI-YRWLYRPKLEATKVKKSSNK-----IR--LERIIKRCKKIESRSLADRAKKFGVNPTAIFYALKRMKITRKNNFVIEKEIERKKINGTNYI----------------------------------------------------------------------
107	GC_00000001		MAGR02	4712	29	1134	57	0	0.800148	0.783689	0.791833											PF01710.22	Transposase					----------------------------MP------YSLDF-----RQK-VIN-F--------VENGVTFTE------TAH--TF-EIGRASI-YR---------------------------------------------------------------------------------------------------------------------------------------------------------------
108	GC_00000001		MAGR02	2033	29	1134	57	0	0.800148	0.783689	0.791833											PF01710.22	Transposase					----------------------------MP------YSLDF-----RQK-VIN-F--------VENGGTITK---------------------------------------------------------------------------------------------------------------------------------------------------------------------------------------
109	GC_00000001		MAGR02	3449	29	1134	57	0	0.800148	0.783689	0.791833	COG3335|COG3415	CRISPR-Cas system	COG3335|COG3415	Transposase|CRISPR-associated protein Csa3, CARF domain (Csa3) (PDB:2WTE) (PUBMED:21093452)							PF01710.22	Transposase	X|V	Mobilome: prophages, transposons|Defense mechanisms			------------------------------------------------R-VID-L--------LKDGGMITE------AAH--IF-GIGRALI-YGWLSRSKLEATKVKRRQRK-----LD--WKKLEKDVKQNPESIISRQS----------------------------------------------------------------------------------------------------------------
110	GC_00000001		MAGR02	2500	29	1134	57	0	0.800148	0.783689	0.791833											PF01710.22	Transposase					---------------------------------------------------------------------MTK------AAH--TF-GIGRASI-YRCLSRPKLLATKVKSRQGK-----LD--WKELERDVKQNPELSIFRQS----------------------------------------------------------------------------------------------------------------
111	GC_00000001		MAGR02	3334	29	1134	57	0	0.800148	0.783689	0.791833	COG3335|COG3415	CRISPR-Cas system	COG3335|COG3415	Transposase|CRISPR-associated protein Csa3, CARF domain (Csa3) (PDB:2WTE) (PUBMED:21093452)							PF01710.22	Transposase	X|V	Mobilome: prophages, transposons|Defense mechanisms			------------------MKQKLSIIKSSQLETILNYALQF-----RLNTKSNKF--------CRNGGTITK------GAH--TF-GIGRAWI-YRWLSRSKLSATNVKSRQRK-----LD--WKELEKDVKQNPESSIVRHS----------------------------------------------------------------------------------------------------------------
112	GC_00000001		MAGR02	1844	29	1134	57	0	0.800148	0.783689	0.791833	COG3335|COG3415	CRISPR-Cas system	COG3335|COG3415	Transposase|CRISPR-associated protein Csa3, CARF domain (Csa3) (PDB:2WTE) (PUBMED:21093452)							PF01710.22	Transposase	X|V	Mobilome: prophages, transposons|Defense mechanisms			---------------------MKSHRIKLD----------W-----KEL-EKD-V--------KQNPESKL-------ADRAKKI-GVNPKAI-FYALKRMKITRKKQLRCRERNREERIKCYHKLRNFIKKFGSKSLIFIDTVFF-------------------------------------------------------------------------------------------------------------
113	GC_00000001		T2175	2881	29	1134	57	0	0.800148	0.783689	0.791833	COG3335|COG3415	CRISPR-Cas system	COG3335|COG3415	Transposase|CRISPR-associated protein Csa3, CARF domain (Csa3) (PDB:2WTE) (PUBMED:21093452)							PF01710.22	Transposase	X|V	Mobilome: prophages, transposons|Defense mechanisms			----------------------------MP------YSLDF-----RQK-VIN-F--------VENGGTITK------AAH--TF-GIGIASI-YRWLFRPKLSATKVKSRQRK-----LD--WKELEKDVKPNP------------------------------------------------------------------------------------------------------------------------
114	GC_00000001		T2175	4241	29	1134	57	0	0.800148	0.783689	0.791833	COG3335|COG3415	CRISPR-Cas system	COG3335|COG3415	Transposase|CRISPR-associated protein Csa3, CARF domain (Csa3) (PDB:2WTE) (PUBMED:21093452)							PF01710.22	Transposase	X|V	Mobilome: prophages, transposons|Defense mechanisms			----------------------------MP------YSLDF-----RQK-VIN-F--------VENGGTITK------AAH--TF-GIERASI-YR---------------------------------------------------------------------------------------------------------------------------------------------------------------
115	GC_00000001		T2175	353	29	1134	57	0	0.800148	0.783689	0.791833	COG3335|COG3415	CRISPR-Cas system	COG3335|COG3415	Transposase|CRISPR-associated protein Csa3, CARF domain (Csa3) (PDB:2WTE) (PUBMED:21093452)							PF01710.22	Transposase	X|V	Mobilome: prophages, transposons|Defense mechanisms			----------------------------ML------YSLDF-----RQK-VIN-F--------VENGGMLTK------VTH--VF-GIARASI-YRWLSRSKLEATKVKCRLIK-----LD--WKEL--------------------------------------------------------------------------------------------------------------------------------
116	GC_00000001		T2175	4674	29	1134	57	0	0.800148	0.783689	0.791833	COG3335|COG3415	CRISPR-Cas system	COG3335|COG3415	Transposase|CRISPR-associated protein Csa3, CARF domain (Csa3) (PDB:2WTE) (PUBMED:21093452)							PF01710.22	Transposase	X|V	Mobilome: prophages, transposons|Defense mechanisms			--------------------------------------------------------------------MLTE------AAH--VF-EIGRASI-YRWLYRPRLEATKVKRRRRK-----LD--WKELEKDVKPNP------------------------------------------------------------------------------------------------------------------------
117	GC_00000001		T2175	2013	29	1134	57	0	0.800148	0.783689	0.791833											PF01710.22	Transposase					----------------------------ML------YSLDF-----IQK-VIN-F--------VENGSKLTE------VAH--VF-GIGIASI-CRWLSPSKLEATKVECRRRK-----LY--LKELEKDVKLNP------------------------------------------------------------------------------------------------------------------------
118	GC_00000001		USCT02UA	5330	29	1134	57	0	0.800148	0.783689	0.791833	COG3335|COG3415	CRISPR-Cas system	COG3335|COG3415	Transposase|CRISPR-associated protein Csa3, CARF domain (Csa3) (PDB:2WTE) (PUBMED:21093452)							PF01710.22	Transposase	X|V	Mobilome: prophages, transposons|Defense mechanisms			----------------------------MS------YSLDL-----RQK-VIN-F--------VENGGTIAK------AAH--TF-GIGRASI-YRWLSRPKLSATKVKIRQRK-----LD--WKELEKDVKQNPESRVVRQS----------------------------------------------------------------------------------------------------------------
119	GC_00000001		USCT02UA	1187	29	1134	57	0	0.800148	0.783689	0.791833	COG3335|COG3415	CRISPR-Cas system	COG3335|COG3415	Transposase|CRISPR-associated protein Csa3, CARF domain (Csa3) (PDB:2WTE) (PUBMED:21093452)							PF01710.22	Transposase	X|V	Mobilome: prophages, transposons|Defense mechanisms			----------------------------MP------YSLDL-----RQK-VIN-F--------VENGGTIAK------AAH--TF-GIGRASI-YRWLSRPQLEATKVKSRRRK-----LD--WKELEKDVKENPESKLSDRAKKFGVNPTAIFYALKKMKITRKKNKFVIDKEVKEIEEKG-------------------------------------------------------------------------
120	GC_00000001		USCT02UA	1154	29	1134	57	0	0.800148	0.783689	0.791833	COG3335|COG3415	CRISPR-Cas system	COG3335|COG3415	Transposase|CRISPR-associated protein Csa3, CARF domain (Csa3) (PDB:2WTE) (PUBMED:21093452)							PF01710.22	Transposase	X|V	Mobilome: prophages, transposons|Defense mechanisms			----------------------------MP------YSLDF-----RQK-VIN-F--------VENGGTITK------AAH--TF-GIGRASI-YRWLSRPKLSATKVKSRQRK-----LD--WKELEKDVKQNPESSIVRQS----------------------------------------------------------------------------------------------------------------
121	GC_00000001		USCT02UA	1266	29	1134	57	0	0.800148	0.783689	0.791833	COG3335|COG3415	CRISPR-Cas system	COG3335|COG3415	Transposase|CRISPR-associated protein Csa3, CARF domain (Csa3) (PDB:2WTE) (PUBMED:21093452)							PF01710.22	Transposase	X|V	Mobilome: prophages, transposons|Defense mechanisms			----------------------------MP------YSLDL-----RQK-VIN-F--------VENGGTITK------VAH--TF-GIGRASI-YRWLSRPKLSATKVKSRQIK-----LD--WKELEKDVKQNPESSIVRQS----------------------------------------------------------------------------------------------------------------
122	GC_00000001		USCT02UA	2710	29	1134	57	0	0.800148	0.783689	0.791833	COG3335|COG3415	CRISPR-Cas system	COG3335|COG3415	Transposase|CRISPR-associated protein Csa3, CARF domain (Csa3) (PDB:2WTE) (PUBMED:21093452)							PF01710.22	Transposase	X|V	Mobilome: prophages, transposons|Defense mechanisms			----------------------------MP------YSVDF-----RKK-VIN-F--------VENGGTITE------AAH--TF-WIGIASI-YRWLSRPKLSATKVKRRQRK-----LD--FKELEKDVKQNPKSIISRQS----------------------------------------------------------------------------------------------------------------
123	GC_00000001		USCT02UA	2711	29	1134	57	0	0.800148	0.783689	0.791833	COG3335|COG3415	CRISPR-Cas system	COG3335|COG3415	Transposase|CRISPR-associated protein Csa3, CARF domain (Csa3) (PDB:2WTE) (PUBMED:21093452)							PF01710.22	Transposase	X|V	Mobilome: prophages, transposons|Defense mechanisms			----------------------------MP------YSLDF-----RQK-VIN-F--------VENGGTITK------AAH--TF-GIGRASI-YRWLSRPKLSVTKVKSRQRK-----LD--WKELEK------------------------------------------------------------------------------------------------------------------------------
124	GC_00000001		USCT02UA	2109	29	1134	57	0	0.800148	0.783689	0.791833	COG3335|COG3415	CRISPR-Cas system	COG3335|COG3415	Transposase|CRISPR-associated protein Csa3, CARF domain (Csa3) (PDB:2WTE) (PUBMED:21093452)							PF01710.22	Transposase	X|V	Mobilome: prophages, transposons|Defense mechanisms			----------------------------MP------YSLDF-----RKK-VIN-F--------VENGGTITK------AAH--TF-GRGRASI-YRWLSPPTLEVTKVKSRQRK-----LD--WKELEKDVKQNPESRVVRQS----------------------------------------------------------------------------------------------------------------
125	GC_00000001		USCT02UA	1636	29	1134	57	0	0.800148	0.783689	0.791833	COG3335|COG3415	CRISPR-Cas system	COG3335|COG3415	Transposase|CRISPR-associated protein Csa3, CARF domain (Csa3) (PDB:2WTE) (PUBMED:21093452)							PF01710.22	Transposase	X|V	Mobilome: prophages, transposons|Defense mechanisms			----------------------------MP------YSLDF-----RQK-VIN-F--------VENGGTITK------AAH--TF-GIGRASI-YRWLSRPTLSATKVKSRQRK-----LD--WKEL--------------------------------------------------------------------------------------------------------------------------------
126	GC_00000001		USCT02UA	3685	29	1134	57	0	0.800148	0.783689	0.791833	COG3335|COG3415	CRISPR-Cas system	COG3335|COG3415	Transposase|CRISPR-associated protein Csa3, CARF domain (Csa3) (PDB:2WTE) (PUBMED:21093452)							PF01710.22	Transposase	X|V	Mobilome: prophages, transposons|Defense mechanisms			----------------------------MP------YSLDL-----RQK-VTN-F--------VENGGTITK------AAH--TF-GMGRASR-YRWLFRPKLSATKVTSRQRK-----LD--WKELKDGMNWEKYITI--------------------------------------------------------------------------------------------------------------------
127	GC_00000001		USCT02UA	709	29	1134	57	0	0.800148	0.783689	0.791833	COG3335|COG3415	CRISPR-Cas system	COG3335|COG3415	Transposase|CRISPR-associated protein Csa3, CARF domain (Csa3) (PDB:2WTE) (PUBMED:21093452)							PF01710.22	Transposase	X|V	Mobilome: prophages, transposons|Defense mechanisms			----------------------------MP------YSLDF-----RQK-VIN-F--------IENGGTITK------AAY--TF-GIGRALI-YRWLSRPTLEATKVKSRQRK-----LD--WKEL--------------------------------------------------------------------------------------------------------------------------------
128	GC_00000001		USCT02UA	1943	29	1134	57	0	0.800148	0.783689	0.791833	COG3335|COG3415	CRISPR-Cas system	COG3335|COG3415	Transposase|CRISPR-associated protein Csa3, CARF domain (Csa3) (PDB:2WTE) (PUBMED:21093452)							PF01710.22	Transposase	X|V	Mobilome: prophages, transposons|Defense mechanisms			----------------------------MP------YSLDF-----RQK-VIN-F--------IENGGTITK------AAY--TF-GIGRALI-YRWLSRPTLEATKVKSRQRK-----LD--WKELEK------------------------------------------------------------------------------------------------------------------------------
129	GC_00000001		USCT02UA	3828	29	1134	57	0	0.800148	0.783689	0.791833	COG3335|COG3415	CRISPR-Cas system	COG3335|COG3415	Transposase|CRISPR-associated protein Csa3, CARF domain (Csa3) (PDB:2WTE) (PUBMED:21093452)							PF01710.22	Transposase	X|V	Mobilome: prophages, transposons|Defense mechanisms			----------------------------MP------YSLDF-----RQK-IIN-F--------VENGGTITK------AAH--VF-GIGIASI-YRWLSRPRLSATKVKSRQRK-----LD--WKEL--------------------------------------------------------------------------------------------------------------------------------
130	GC_00000001		USCT02UA	1008	29	1134	57	0	0.800148	0.783689	0.791833	COG3335|COG3415	CRISPR-Cas system	COG3335|COG3415	Transposase|CRISPR-associated protein Csa3, CARF domain (Csa3) (PDB:2WTE) (PUBMED:21093452)							PF01710.22	Transposase	X|V	Mobilome: prophages, transposons|Defense mechanisms			----------------------------MP------YSLEF-----RQK-VIN-F--------VENGGTITK------AAH--TF-GIERASI-YRWLSPPKLEATKVKRRQIK-----LD--WKELEKDVKQNPESRVVRQS----------------------------------------------------------------------------------------------------------------
131	GC_00000001		USCT02UA	2388	29	1134	57	0	0.800148	0.783689	0.791833	COG3335|COG3415	CRISPR-Cas system	COG3335|COG3415	Transposase|CRISPR-associated protein Csa3, CARF domain (Csa3) (PDB:2WTE) (PUBMED:21093452)							PF01710.22	Transposase	X|V	Mobilome: prophages, transposons|Defense mechanisms			----------------------------MP------YSLDL-----RQK-VIN-F--------VENGGTITE------AAH--TF-GRGRASI-YRWLSRPKLSATKVKSSQIK-----LD--RKES--------------------------------------------------------------------------------------------------------------------------------
132	GC_00000001		USCT02UA	2244	29	1134	57	0	0.800148	0.783689	0.791833	COG3335|COG3415	CRISPR-Cas system	COG3335|COG3415	Transposase|CRISPR-associated protein Csa3, CARF domain (Csa3) (PDB:2WTE) (PUBMED:21093452)							PF01710.22	Transposase	X|V	Mobilome: prophages, transposons|Defense mechanisms			----------------------------MP------YSLYL-----RQK-VIN-F--------VENGGTITK------TAH--TF-GRGRASI-YRWLSRPKLSATKVKSR------------------------------------------------------------------------------------------------------------------------------------------------
133	GC_00000001		USCT02UA	2344	29	1134	57	0	0.800148	0.783689	0.791833	COG3335|COG3415	CRISPR-Cas system	COG3335|COG3415	Transposase|CRISPR-associated protein Csa3, CARF domain (Csa3) (PDB:2WTE) (PUBMED:21093452)							PF01710.22	Transposase	X|V	Mobilome: prophages, transposons|Defense mechanisms			----------------------------MP------YSLDF-----RQK-VIN-F--------VENGGTITK------AAH--TF-GIGIASI-YRW--------------------------------------------------------------------------------------------------------------------------------------------------------------
134	GC_00000001		USCT02UA	6072	29	1134	57	0	0.800148	0.783689	0.791833	COG3335|COG3415	CRISPR-Cas system	COG3335|COG3415	Transposase|CRISPR-associated protein Csa3, CARF domain (Csa3) (PDB:2WTE) (PUBMED:21093452)							PF01710.22	Transposase	X|V	Mobilome: prophages, transposons|Defense mechanisms			----------------------------MP------YSLDF-----RQK-VIN-F--------VENGGTITK------AAH--TF-GIGIASI-YRC--------------------------------------------------------------------------------------------------------------------------------------------------------------
135	GC_00000001		USCT02UA	2675	29	1134	57	0	0.800148	0.783689	0.791833	COG3335|COG3415	CRISPR-Cas system	COG3335|COG3415	Transposase|CRISPR-associated protein Csa3, CARF domain (Csa3) (PDB:2WTE) (PUBMED:21093452)							PF01710.22	Transposase	X|V	Mobilome: prophages, transposons|Defense mechanisms			----------------------------MP------YSFDL-----RQK-VIS-F--------VINGGMIAE------EVH--IF-GRGIASI-YRCLSRPKLEATKVKIRGRK-----SD--WKEL--------------------------------------------------------------------------------------------------------------------------------
136	GC_00000001		USCT02UA	1105	29	1134	57	0	0.800148	0.783689	0.791833	COG3335|COG3415	CRISPR-Cas system	COG3335|COG3415	Transposase|CRISPR-associated protein Csa3, CARF domain (Csa3) (PDB:2WTE) (PUBMED:21093452)							PF01710.22	Transposase	X|V	Mobilome: prophages, transposons|Defense mechanisms			----------------------------MP------YIFDF-----RQK-VII-F--------VENGGMITE------AAH--IF-GRGRASI-YRWLSRPKLSATKVKLRQRK-----LD--WKELKKDVKQNQESIISRQS----------------------------------------------------------------------------------------------------------------
137	GC_00000001		USCT02UA	1186	29	1134	57	0	0.800148	0.783689	0.791833	COG3335|COG3415	CRISPR-Cas system	COG3335|COG3415	Transposase|CRISPR-associated protein Csa3, CARF domain (Csa3) (PDB:2WTE) (PUBMED:21093452)							PF01710.22	Transposase	X|V	Mobilome: prophages, transposons|Defense mechanisms			----------------------------MP------YSLDL-----RQK-VIN-F--------VENGGAITE------AAH--TF-GRGRTSI-YRWLSRPKLPATKVKSRRIK-----LD--WKELEKDVKQNPESRVVRQS----------------------------------------------------------------------------------------------------------------
138	GC_00000001		USCT02UA	2898	29	1134	57	0	0.800148	0.783689	0.791833	COG3335|COG3415	CRISPR-Cas system	COG3335|COG3415	Transposase|CRISPR-associated protein Csa3, CARF domain (Csa3) (PDB:2WTE) (PUBMED:21093452)							PF01710.22	Transposase	X|V	Mobilome: prophages, transposons|Defense mechanisms			----------------------------MP------YSLDL-----IQK-VIN-F--------VGNSGTITE------AAH--IF-GIGIASI-YRWLYRPKLSATKVKSRQRK-----LD--WKEL--------------------------------------------------------------------------------------------------------------------------------
139	GC_00000001		USCT02UA	5148	29	1134	57	0	0.800148	0.783689	0.791833	COG3335|COG3415	CRISPR-Cas system	COG3335|COG3415	Transposase|CRISPR-associated protein Csa3, CARF domain (Csa3) (PDB:2WTE) (PUBMED:21093452)							PF01710.22	Transposase	X|V	Mobilome: prophages, transposons|Defense mechanisms			----------------------------MP------YSLDL-----RQK-VIN-F--------VGNGGTITE------VGH--TF-GIGRASI-YRWLSRPKLSATKVKSRRIK-----LD--WKELEKDVKQNPESSIVRQS----------------------------------------------------------------------------------------------------------------
140	GC_00000001		USCT02UA	635	29	1134	57	0	0.800148	0.783689	0.791833	COG3335|COG3415	CRISPR-Cas system	COG3335|COG3415	Transposase|CRISPR-associated protein Csa3, CARF domain (Csa3) (PDB:2WTE) (PUBMED:21093452)							PF01710.22	Transposase	X|V	Mobilome: prophages, transposons|Defense mechanisms			----------------------------MP------YSLDL-----REK-VIN-L--------VENGGKITE------AAH--IF-GIGRAST-YRWLYRPKLEATKVKRRRRE-----LD--WKELEKDVKQNPESIISKQI----------------------------------------------------------------------------------------------------------------
141	GC_00000001		USCT02UA	1410	29	1134	57	0	0.800148	0.783689	0.791833	COG3335|COG3415	CRISPR-Cas system	COG3335|COG3415	Transposase|CRISPR-associated protein Csa3, CARF domain (Csa3) (PDB:2WTE) (PUBMED:21093452)							PF01710.22	Transposase	X|V	Mobilome: prophages, transposons|Defense mechanisms			----------------------------MP------YSLDF-----RQK-VIN-F--------VENGGTITK------AAH--TF-GRGRASI-YRCLSRPKLSATKVK--------------------------------------------------------------------------------------------------------------------------------------------------
142	GC_00000001		USCT02UA	434	29	1134	57	0	0.800148	0.783689	0.791833	COG3335|COG3415	CRISPR-Cas system	COG3335|COG3415	Transposase|CRISPR-associated protein Csa3, CARF domain (Csa3) (PDB:2WTE) (PUBMED:21093452)							PF01710.22	Transposase	X|V	Mobilome: prophages, transposons|Defense mechanisms			----------------------------MP------YSLDL-----RQK-VIN-F--------VENGCTITE------ADH--IF-GTERASI-YKWLSRPKLEVTKVKRCQIK-----LD--WKELQKDVKQNPKSIISRQS----------------------------------------------------------------------------------------------------------------
143	GC_00000001		USCT02UA	1405	29	1134	57	0	0.800148	0.783689	0.791833	COG3335|COG3415	CRISPR-Cas system	COG3335|COG3415	Transposase|CRISPR-associated protein Csa3, CARF domain (Csa3) (PDB:2WTE) (PUBMED:21093452)							PF01710.22	Transposase	X|V	Mobilome: prophages, transposons|Defense mechanisms			----------------------------MP------YSLDL-----RQK-VTN-F--------VENGGTITE------ADH--IF-GIGRASI-YRWLSRPKLNVVKENLIGKN---------------------------------------------------------------------------------------------------------------------------------------------
144	GC_00000001		USCT02UA	5380	29	1134	57	0	0.800148	0.783689	0.791833	COG3335|COG3415	CRISPR-Cas system	COG3335|COG3415	Transposase|CRISPR-associated protein Csa3, CARF domain (Csa3) (PDB:2WTE) (PUBMED:21093452)							PF01710.22	Transposase	X|V	Mobilome: prophages, transposons|Defense mechanisms			----------------------------MP------YSLDL-----RQK-VIN-F--------VGNGVTITE------RAH--TF-EIERASI-YRWLSRLKLLATKVKSRRRK-----LD--------------------------------------------------------------------------------------------------------------------------------------
145	GC_00000001		USCT02UA	2029	29	1134	57	0	0.800148	0.783689	0.791833	COG3335|COG3415	CRISPR-Cas system	COG3335|COG3415	Transposase|CRISPR-associated protein Csa3, CARF domain (Csa3) (PDB:2WTE) (PUBMED:21093452)							PF01710.22	Transposase	X|V	Mobilome: prophages, transposons|Defense mechanisms			--------------------------------------------------------------------MITK------AAH--TF-GRGRASI-YRWLSRPKLSATKVKSRQRK-----LD--WKELEKDVKQNPESIIVRQS----------------------------------------------------------------------------------------------------------------
146	GC_00000001		USCT02UA	4543	29	1134	57	0	0.800148	0.783689	0.791833											PF01710.22	Transposase					----------------------------MP------YSLYL-----RQK-VII-F--------LENGGMITE------AAH--TF-GIGIALI-YR---------------------------------------------------------------------------------------------------------------------------------------------------------------
147	GC_00000001		USCT02UA	2316	29	1134	57	0	0.800148	0.783689	0.791833	COG3335|COG3415	CRISPR-Cas system	COG3335|COG3415	Transposase|CRISPR-associated protein Csa3, CARF domain (Csa3) (PDB:2WTE) (PUBMED:21093452)							PF01710.22	Transposase	X|V	Mobilome: prophages, transposons|Defense mechanisms			----------------------------MP------YSLDL-----RQK-VIN-F--------VENGGTITK------AAH------------------------------------------------------------------------------------------------------------------------------------------------------------------------------
148	GC_00000001		USCT02UA	5409	29	1134	57	0	0.800148	0.783689	0.791833	COG3335|COG3415	CRISPR-Cas system	COG3335|COG3415	Transposase|CRISPR-associated protein Csa3, CARF domain (Csa3) (PDB:2WTE) (PUBMED:21093452)							PF01710.22	Transposase	X|V	Mobilome: prophages, transposons|Defense mechanisms			----------------------------MP------YSLDL-----IQK-VIN-F--------VGNGGTITE------AAH--IF-GIARASI-YRSQIVHFLT---------------LN--------------------------------------------------------------------------------------------------------------------------------------
149	GC_00000001		USCT02UA	5088	29	1134	57	0	0.800148	0.783689	0.791833	COG3335|COG3415	CRISPR-Cas system	COG3335|COG3415	Transposase|CRISPR-associated protein Csa3, CARF domain (Csa3) (PDB:2WTE) (PUBMED:21093452)							PF01710.22	Transposase	X|V	Mobilome: prophages, transposons|Defense mechanisms			----------------------------MP------YSLGL-----IQK-VIN-F--------VENGGTITK------VAY--KF-GIKRASI-YR---------------------------------------------------------------------------------------------------------------------------------------------------------------
150	GC_00000001		USCT02UA	2561	29	1134	57	0	0.800148	0.783689	0.791833	COG3335|COG3415	CRISPR-Cas system	COG3335|COG3415	Transposase|CRISPR-associated protein Csa3, CARF domain (Csa3) (PDB:2WTE) (PUBMED:21093452)							PF01710.22	Transposase	X|V	Mobilome: prophages, transposons|Defense mechanisms			----------------------------MP------YGLDL-----IQK-VIN-F--------VENGGTITG------GAH--TF-WIERASI-YRWLSRPKLSASKVKSR------------------------------------------------------------------------------------------------------------------------------------------------
151	GC_00000001		USCT02UA	3614	29	1134	57	0	0.800148	0.783689	0.791833	COG3335|COG3415	CRISPR-Cas system	COG3335|COG3415	Transposase|CRISPR-associated protein Csa3, CARF domain (Csa3) (PDB:2WTE) (PUBMED:21093452)							PF01710.22	Transposase	X|V	Mobilome: prophages, transposons|Defense mechanisms			----------------------------MP------YSLDF-----RQK-VIN-F--------VENGGTITK------AAH--TF-GIEIASI-YIWLSRPKLSATKVKSRQRK---------------------------------------------------------------------------------------------------------------------------------------------
152	GC_00000001		USCT02UA	2928	29	1134	57	0	0.800148	0.783689	0.791833	COG3335|COG3415	CRISPR-Cas system	COG3335|COG3415	Transposase|CRISPR-associated protein Csa3, CARF domain (Csa3) (PDB:2WTE) (PUBMED:21093452)							PF01710.22	Transposase	X|V	Mobilome: prophages, transposons|Defense mechanisms			----------------------------MP------YSLDF-----RQK-LIN-F--------VENGGTITK------AAH--TF-GIGIA--------------------------------------------------------------------------------------------------------------------------------------------------------------------
153	GC_00000001		USCT02UA	1830	29	1134	57	0	0.800148	0.783689	0.791833	COG3335|COG3415	CRISPR-Cas system	COG3335|COG3415	Transposase|CRISPR-associated protein Csa3, CARF domain (Csa3) (PDB:2WTE) (PUBMED:21093452)							PF01710.22	Transposase	X|V	Mobilome: prophages, transposons|Defense mechanisms			-----------------------MGVEIMA------YSLDL-----RQK-VID-Y--------IENGGRVTK------APQ--VF-GIRRASI-YRWLERKELVATKVKYR------------------------------------------------------------------------------------------------------------------------------------------------
154	GC_00000001		USCT02UA	2963	29	1134	57	0	0.800148	0.783689	0.791833											PF01710.22	Transposase					----------------------------MP------YSLDF-----RQK-VIF-L--------VENGGTITE------AAH--RF-GRGRASV-YRWLSHQKMSATKVKCRQIK-----LD--WKELEKDVKQNPESIISR------------------------------------------------------------------------------------------------------------------
155	GC_00000001		USCT02UA	2458	29	1134	57	0	0.800148	0.783689	0.791833	COG3335|COG3415	CRISPR-Cas system	COG3335|COG3415	Transposase|CRISPR-associated protein Csa3, CARF domain (Csa3) (PDB:2WTE) (PUBMED:21093452)							PF01710.22	Transposase	X|V	Mobilome: prophages, transposons|Defense mechanisms			--------------------MKQQNEYNKIKSTRNYFELSLTVYTSEQK-IIN-F--------VENGGTIAK------VAH--TF-GIGIASI-YRWLSRPKLSATKVKSRQRK-----L---------------------------------------------------------------------------------------------------------------------------------------
156	GC_00000001		USCT03	765	29	1134	57	0	0.800148	0.783689	0.791833	COG3335|COG3415	CRISPR-Cas system	COG3335|COG3415	Transposase|CRISPR-associated protein Csa3, CARF domain (Csa3) (PDB:2WTE) (PUBMED:21093452)							PF01710.22	Transposase	X|V	Mobilome: prophages, transposons|Defense mechanisms			----------------------------MP------YSLDL-----RQK-VIN-F--------VENGGTITE------AAH--IF-GIGIASI-YRWLSRPKLSATKVKRRRRK-----LD--WKELEKDVKQNPESKLSDRYKKFGVNPTAIFYAFKKMKITRKKKQLRYREINREERIKYYYKLRNLIKQFGSKSLVFIDK----------------------------------------------------
157	GC_00000001		USCT03	4236	29	1134	57	0	0.800148	0.783689	0.791833	COG3335|COG3415	CRISPR-Cas system	COG3335|COG3415	Transposase|CRISPR-associated protein Csa3, CARF domain (Csa3) (PDB:2WTE) (PUBMED:21093452)							PF01710.22	Transposase	X|V	Mobilome: prophages, transposons|Defense mechanisms			----------------------------MP------YSLDF-----RQK-VIN-F--------VENGGTITK------AAH--TF-GIGRASI-YRWLSRPTLSATKVKSRQRK-----LD--WKELEKDVKQNPESRVVRQS----------------------------------------------------------------------------------------------------------------
158	GC_00000001		USCT03	6020	29	1134	57	0	0.800148	0.783689	0.791833	COG3335|COG3415	CRISPR-Cas system	COG3335|COG3415	Transposase|CRISPR-associated protein Csa3, CARF domain (Csa3) (PDB:2WTE) (PUBMED:21093452)							PF01710.22	Transposase	X|V	Mobilome: prophages, transposons|Defense mechanisms			----------------------------MP------YSLDF-----RQK-VIN-F--------VENGGTITK------AAH--TF-GIGRASI-YRWLSRPTLSATKVKSRQRK-----LD--WKELEKDVKQNPESSIVRQS----------------------------------------------------------------------------------------------------------------
159	GC_00000001		USCT03	2221	29	1134	57	0	0.800148	0.783689	0.791833	COG3335|COG3415	CRISPR-Cas system	COG3335|COG3415	Transposase|CRISPR-associated protein Csa3, CARF domain (Csa3) (PDB:2WTE) (PUBMED:21093452)							PF01710.22	Transposase	X|V	Mobilome: prophages, transposons|Defense mechanisms			----------------------------MP------YSLDF-----RQK-VIN-F--------VENGGTITK------AAH--TF-GIGRASI-YRWLSRPKLSATKVKSSQRK-----LD--WKELEKDVKQNPDSRVFRQV----------------------------------------------------------------------------------------------------------------
160	GC_00000001		USCT03	2572	29	1134	57	0	0.800148	0.783689	0.791833	COG3335|COG3415	CRISPR-Cas system	COG3335|COG3415	Transposase|CRISPR-associated protein Csa3, CARF domain (Csa3) (PDB:2WTE) (PUBMED:21093452)							PF01710.22	Transposase	X|V	Mobilome: prophages, transposons|Defense mechanisms			----------------------------MP------YSLDL-----RQK-VIN-F--------VENGGTITK------AAH--TF-GIGRASI-YRWLSRPKLSATKVKSRQIK-----LD--WKELEKDVKQNPESSIVRQS----------------------------------------------------------------------------------------------------------------
161	GC_00000001		USCT03	1632	29	1134	57	0	0.800148	0.783689	0.791833	COG3335|COG3415	CRISPR-Cas system	COG3335|COG3415	Transposase|CRISPR-associated protein Csa3, CARF domain (Csa3) (PDB:2WTE) (PUBMED:21093452)							PF01710.22	Transposase	X|V	Mobilome: prophages, transposons|Defense mechanisms			----------------------------MP------YSLDL-----RQK-VTN-F--------VENGGTITE------ADH--IF-GIGIASI-YRWLSRPKLSATKVKSRQRK-----LD--WKELEKDVKQNPESRVVRQS----------------------------------------------------------------------------------------------------------------
162	GC_00000001		USCT03	4736	29	1134	57	0	0.800148	0.783689	0.791833	COG3335|COG3415	CRISPR-Cas system	COG3335|COG3415	Transposase|CRISPR-associated protein Csa3, CARF domain (Csa3) (PDB:2WTE) (PUBMED:21093452)							PF01710.22	Transposase	X|V	Mobilome: prophages, transposons|Defense mechanisms			----------------------------MP------YSLDF-----RQK-VIN-F--------VENGGTITK------AAH--TF-GIGRASI-YRWLSRPKLSATKVKSRQRK-----LD--WKEL--------------------------------------------------------------------------------------------------------------------------------
163	GC_00000001		USCT03	5024	29	1134	57	0	0.800148	0.783689	0.791833	COG3335|COG3415	CRISPR-Cas system	COG3335|COG3415	Transposase|CRISPR-associated protein Csa3, CARF domain (Csa3) (PDB:2WTE) (PUBMED:21093452)							PF01710.22	Transposase	X|V	Mobilome: prophages, transposons|Defense mechanisms			----------------------------MP------YSVDF-----RKK-VIN-F--------VENGGTITE------AAH--TF-WIGIASI-YRWLSRPKLSATKVKRRQRK-----LD--FKELEKDVKQNPKSIISRQS----------------------------------------------------------------------------------------------------------------
164	GC_00000001		USCT03	2392	29	1134	57	0	0.800148	0.783689	0.791833	COG3335|COG3415	CRISPR-Cas system	COG3335|COG3415	Transposase|CRISPR-associated protein Csa3, CARF domain (Csa3) (PDB:2WTE) (PUBMED:21093452)							PF01710.22	Transposase	X|V	Mobilome: prophages, transposons|Defense mechanisms			----------------------------MP------YSLDF-----RQK-VIN-F--------IENGGTITK------AAY--TF-GIGRALI-YRWLSRPKLEATKVKSRQRK-----LD--WKELEK------------------------------------------------------------------------------------------------------------------------------
165	GC_00000001		USCT03	4922	29	1134	57	0	0.800148	0.783689	0.791833	COG3335|COG3415	CRISPR-Cas system	COG3335|COG3415	Transposase|CRISPR-associated protein Csa3, CARF domain (Csa3) (PDB:2WTE) (PUBMED:21093452)							PF01710.22	Transposase	X|V	Mobilome: prophages, transposons|Defense mechanisms			----------------------------MP------YSLDL-----RQK-VTN-F--------VENGGTITK------AAH--TF-GMGRASR-YRWLFRPKLSATKVTSRQRK-----LD--WKELKDGMNWEKYITI--------------------------------------------------------------------------------------------------------------------
166	GC_00000001		USCT03	3166	29	1134	57	0	0.800148	0.783689	0.791833	COG3335|COG3415	CRISPR-Cas system	COG3335|COG3415	Transposase|CRISPR-associated protein Csa3, CARF domain (Csa3) (PDB:2WTE) (PUBMED:21093452)							PF01710.22	Transposase	X|V	Mobilome: prophages, transposons|Defense mechanisms			----------------------------MP------YSLDF-----RQK-IIN-F--------VENGGTITK------AAH--VF-GIGIASI-YRWLSRPRLSATKVKSRQRK-----LD--WKEL--------------------------------------------------------------------------------------------------------------------------------
167	GC_00000001		USCT03	4044	29	1134	57	0	0.800148	0.783689	0.791833	COG3335|COG3415	CRISPR-Cas system	COG3335|COG3415	Transposase|CRISPR-associated protein Csa3, CARF domain (Csa3) (PDB:2WTE) (PUBMED:21093452)							PF01710.22	Transposase	X|V	Mobilome: prophages, transposons|Defense mechanisms			----------------------------MP------YSLDL-----RKK-VIN-F--------VENDGTITE------AAH--IF-GIGRASI-YRWLSRLKLSATKVKSRRIK-----LD--WKELE-------------------------------------------------------------------------------------------------------------------------------
168	GC_00000001		USCT03	2915	29	1134	57	0	0.800148	0.783689	0.791833	COG3335|COG3415	CRISPR-Cas system	COG3335|COG3415	Transposase|CRISPR-associated protein Csa3, CARF domain (Csa3) (PDB:2WTE) (PUBMED:21093452)							PF01710.22	Transposase	X|V	Mobilome: prophages, transposons|Defense mechanisms			----------------------------MP------YSLDF-----RQK-VIN-F--------VENGGTITK------AAH--TF-GIGRASI-YRWLSRPKLSATKVK--------------------------------------------------------------------------------------------------------------------------------------------------
169	GC_00000001		USCT03	6014	29	1134	57	0	0.800148	0.783689	0.791833	COG3335|COG3415	CRISPR-Cas system	COG3335|COG3415	Transposase|CRISPR-associated protein Csa3, CARF domain (Csa3) (PDB:2WTE) (PUBMED:21093452)							PF01710.22	Transposase	X|V	Mobilome: prophages, transposons|Defense mechanisms			----------------------------MP------YSLDF-----RQK-VIN-F--------VENGGTITK------AAH--TF-GIGIASI-YRW--------------------------------------------------------------------------------------------------------------------------------------------------------------
170	GC_00000001		USCT03	2695	29	1134	57	0	0.800148	0.783689	0.791833	COG3335|COG3415	CRISPR-Cas system	COG3335|COG3415	Transposase|CRISPR-associated protein Csa3, CARF domain (Csa3) (PDB:2WTE) (PUBMED:21093452)							PF01710.22	Transposase	X|V	Mobilome: prophages, transposons|Defense mechanisms			----------------------------MP------YSLDF-----RQK-VIN-F--------VENGGTITK------AAH--TF-GRGRASI-YR---------------------------------------------------------------------------------------------------------------------------------------------------------------
171	GC_00000001		USCT03	536	29	1134	57	0	0.800148	0.783689	0.791833	COG3335|COG3415	CRISPR-Cas system	COG3335|COG3415	Transposase|CRISPR-associated protein Csa3, CARF domain (Csa3) (PDB:2WTE) (PUBMED:21093452)							PF01710.22	Transposase	X|V	Mobilome: prophages, transposons|Defense mechanisms			----------------------------MP------YSFDL-----RQK-VIS-F--------VINGGMIAE------EVH--IF-GRGIASI-YRCLSRPKLEATKVKIRGRK-----SD--WKEL--------------------------------------------------------------------------------------------------------------------------------
172	GC_00000001		USCT03	4160	29	1134	57	0	0.800148	0.783689	0.791833	COG3335|COG3415	CRISPR-Cas system	COG3335|COG3415	Transposase|CRISPR-associated protein Csa3, CARF domain (Csa3) (PDB:2WTE) (PUBMED:21093452)							PF01710.22	Transposase	X|V	Mobilome: prophages, transposons|Defense mechanisms			----------------------------MP------YIFDF-----RQK-VII-F--------VENGGMITE------AAH--IF-GRGRASI-YRWLSRPKLSATKVKLRQRK-----LD--WKELKKDVKQNQESIISRQS----------------------------------------------------------------------------------------------------------------
173	GC_00000001		USCT03	4502	29	1134	57	0	0.800148	0.783689	0.791833	COG3335|COG3415	CRISPR-Cas system	COG3335|COG3415	Transposase|CRISPR-associated protein Csa3, CARF domain (Csa3) (PDB:2WTE) (PUBMED:21093452)							PF01710.22	Transposase	X|V	Mobilome: prophages, transposons|Defense mechanisms			----------------------------MP------YSLDL-----RQK-VIN-F--------VENGGAITE------AAH--TF-GRGRTSI-YRWLSRPKLPATKVKSRRIK-----LD--WKELEKDVKQNPESRVVRQS----------------------------------------------------------------------------------------------------------------
174	GC_00000001		USCT03	2282	29	1134	57	0	0.800148	0.783689	0.791833	COG3335|COG3415	CRISPR-Cas system	COG3335|COG3415	Transposase|CRISPR-associated protein Csa3, CARF domain (Csa3) (PDB:2WTE) (PUBMED:21093452)							PF01710.22	Transposase	X|V	Mobilome: prophages, transposons|Defense mechanisms			----------------------------MP------YSLDL-----IQK-VIN-F--------VGNSGTITE------AAH--IF-GIGIASI-YRWLYRPKLSATKVKSRQRK-----LD--WKEL--------------------------------------------------------------------------------------------------------------------------------
175	GC_00000001		USCT03	494	29	1134	57	0	0.800148	0.783689	0.791833	COG3335|COG3415	CRISPR-Cas system	COG3335|COG3415	Transposase|CRISPR-associated protein Csa3, CARF domain (Csa3) (PDB:2WTE) (PUBMED:21093452)							PF01710.22	Transposase	X|V	Mobilome: prophages, transposons|Defense mechanisms			----------------------------MP------YSLDF-----RQK-VIN-F--------IENGEKITK------AAH--TF-GIGRASI-YRWLSRPTLEATKVKIRQRK-----LD--WKELEKDVKQNP------------------------------------------------------------------------------------------------------------------------
176	GC_00000001		USCT03	5389	29	1134	57	0	0.800148	0.783689	0.791833	COG3335|COG3415	CRISPR-Cas system	COG3335|COG3415	Transposase|CRISPR-associated protein Csa3, CARF domain (Csa3) (PDB:2WTE) (PUBMED:21093452)							PF01710.22	Transposase	X|V	Mobilome: prophages, transposons|Defense mechanisms			----------------------------MP------YSLDL-----RQK-VIN-F--------VGNGGTITE------VGH--TF-GIGRASI-YRWLSRPKLSATKVKSRRIK-----LD--WKELEKDVKQNPESSIVRQS----------------------------------------------------------------------------------------------------------------
177	GC_00000001		USCT03	5378	29	1134	57	0	0.800148	0.783689	0.791833	COG3335|COG3415	CRISPR-Cas system	COG3335|COG3415	Transposase|CRISPR-associated protein Csa3, CARF domain (Csa3) (PDB:2WTE) (PUBMED:21093452)							PF01710.22	Transposase	X|V	Mobilome: prophages, transposons|Defense mechanisms			----------------------------MP------YSLDL-----REK-VIN-L--------VENGGKITE------AAH--IF-GIGRAST-YRWLYRPKLEATKVKRRRRE-----LD--WKELEKDVKQNPESIISKQI----------------------------------------------------------------------------------------------------------------
178	GC_00000001		USCT03	5250	29	1134	57	0	0.800148	0.783689	0.791833	COG3335|COG3415	CRISPR-Cas system	COG3335|COG3415	Transposase|CRISPR-associated protein Csa3, CARF domain (Csa3) (PDB:2WTE) (PUBMED:21093452)							PF01710.22	Transposase	X|V	Mobilome: prophages, transposons|Defense mechanisms			----------------------------MP------YSLDL-----RQK-VIN-F--------VENGCTITE------ADH--IF-GTERASI-YKWLSRPKLEVTKVKRCQIK-----LD--WKELQKDVKQNPKSIISRQS----------------------------------------------------------------------------------------------------------------
179	GC_00000001		USCT03	3060	29	1134	57	0	0.800148	0.783689	0.791833	COG3335|COG3415	CRISPR-Cas system	COG3335|COG3415	Transposase|CRISPR-associated protein Csa3, CARF domain (Csa3) (PDB:2WTE) (PUBMED:21093452)							PF01710.22	Transposase	X|V	Mobilome: prophages, transposons|Defense mechanisms			----------------------------MP------YSLDL-----RQK-VIN-F--------VGNGVTITE------RAH--TF-EIERASI-YRWLSRLKLLATKVKSRRRK-----LD--------------------------------------------------------------------------------------------------------------------------------------
180	GC_00000001		USCT03	4472	29	1134	57	0	0.800148	0.783689	0.791833	COG3335|COG3415	CRISPR-Cas system	COG3335|COG3415	Transposase|CRISPR-associated protein Csa3, CARF domain (Csa3) (PDB:2WTE) (PUBMED:21093452)							PF01710.22	Transposase	X|V	Mobilome: prophages, transposons|Defense mechanisms			--------------------------------------------------------------------MITK------AAH--TF-GRGRASI-YRWLSRPKLSATKVKSRQRK-----LD--WKELEKDVKQNPESIIVRQS----------------------------------------------------------------------------------------------------------------
181	GC_00000001		USCT03	3729	29	1134	57	0	0.800148	0.783689	0.791833											PF01710.22	Transposase					----------------------------MP------YSLYL-----RQK-VII-F--------LENGGMITE------AAH--TF-GIGIALI-YR---------------------------------------------------------------------------------------------------------------------------------------------------------------
182	GC_00000001		USCT03	3922	29	1134	57	0	0.800148	0.783689	0.791833	COG3335|COG3415	CRISPR-Cas system	COG3335|COG3415	Transposase|CRISPR-associated protein Csa3, CARF domain (Csa3) (PDB:2WTE) (PUBMED:21093452)							PF01710.22	Transposase	X|V	Mobilome: prophages, transposons|Defense mechanisms			----------------------------MP------YNLDL-----RQK-VIN-F--------VENGGMLTE------AAH--IF-GIATASI------------------------------------------------------------------------------------------------------------------------------------------------------------------
183	GC_00000001		USCT03	3746	29	1134	57	0	0.800148	0.783689	0.791833	COG3335|COG3415	CRISPR-Cas system	COG3335|COG3415	Transposase|CRISPR-associated protein Csa3, CARF domain (Csa3) (PDB:2WTE) (PUBMED:21093452)							PF01710.22	Transposase	X|V	Mobilome: prophages, transposons|Defense mechanisms			----------------------------MP------YSLDL-----IQK-VIN-F--------VGNGGTITE------AAH--IF-GIARASI-YRSQIVHFLT---------------LN--------------------------------------------------------------------------------------------------------------------------------------
184	GC_00000001		USCT03	520	29	1134	57	0	0.800148	0.783689	0.791833	COG3335|COG3415	CRISPR-Cas system	COG3335|COG3415	Transposase|CRISPR-associated protein Csa3, CARF domain (Csa3) (PDB:2WTE) (PUBMED:21093452)							PF01710.22	Transposase	X|V	Mobilome: prophages, transposons|Defense mechanisms			----------------------------MP------YSLGL-----IQK-VIN-F--------VENGGTITK------VAY--KF-GIKRASI-YR---------------------------------------------------------------------------------------------------------------------------------------------------------------
185	GC_00000001		USCT03	2789	29	1134	57	0	0.800148	0.783689	0.791833	COG3335|COG3415	CRISPR-Cas system	COG3335|COG3415	Transposase|CRISPR-associated protein Csa3, CARF domain (Csa3) (PDB:2WTE) (PUBMED:21093452)							PF01710.22	Transposase	X|V	Mobilome: prophages, transposons|Defense mechanisms			----------------------------MP------YGLDL-----IQK-VIK-F--------VENGGTITG------GAH--TF-WIERASI-YRWLSRPKLSASKVKSRQRK-----LD--WKELEKDVKQNPESIIVRQS----------------------------------------------------------------------------------------------------------------
186	GC_00000001		USCT03	545	29	1134	57	0	0.800148	0.783689	0.791833	COG3335|COG3415	CRISPR-Cas system	COG3335|COG3415	Transposase|CRISPR-associated protein Csa3, CARF domain (Csa3) (PDB:2WTE) (PUBMED:21093452)							PF01710.22	Transposase	X|V	Mobilome: prophages, transposons|Defense mechanisms			-----------------------MGVEIMA------YSLDL-----RQK-VID-Y--------IENGGRVTK------APQ--VF-GIRRASI-YRWLERKELVATKVKYR------------------------------------------------------------------------------------------------------------------------------------------------
187	GC_00000001		USCT03	52	29	1134	57	0	0.800148	0.783689	0.791833	COG3335|COG3415	CRISPR-Cas system	COG3335|COG3415	Transposase|CRISPR-associated protein Csa3, CARF domain (Csa3) (PDB:2WTE) (PUBMED:21093452)							PF01710.22	Transposase	X|V	Mobilome: prophages, transposons|Defense mechanisms			----------------------------MF---HSYFKKTI-----RQK-VIN-F--------VENGGTITK------AAH--TF-GMGRASI-YRWLSRPKLSATKVKRRQRK------------LEKDVKQNP------------------------------------------------------------------------------------------------------------------------
188	GC_00000001		USCT03	14	29	1134	57	0	0.800148	0.783689	0.791833	COG3335|COG3415	CRISPR-Cas system	COG3335|COG3415	Transposase|CRISPR-associated protein Csa3, CARF domain (Csa3) (PDB:2WTE) (PUBMED:21093452)							PF01710.22	Transposase	X|V	Mobilome: prophages, transposons|Defense mechanisms			-MSATKVKSRQIKLDWKELEKNVKQNPDMP------YSLDF-----RHK-VIN-F--------LENGGTITK------IAH--TF-GIGRASI-YRWLSRP----------------------------------------------------------------------------------------------------------------------------------------------------------
189	GC_00000001		USCT03	2693	29	1134	57	0	0.800148	0.783689	0.791833											PF01710.22	Transposase					----------------------------MP------YSLDF-----RQK-VIF-L--------VENGGTITE------AAH--RF-GRGRASV-YRWLSHQKMSATKVKCRQIK-----LD--WKELEKDVKQNPESIISR------------------------------------------------------------------------------------------------------------------
190	GC_00000001		USCT03	6047	29	1134	57	0	0.800148	0.783689	0.791833	COG3335|COG3415	CRISPR-Cas system	COG3335|COG3415	Transposase|CRISPR-associated protein Csa3, CARF domain (Csa3) (PDB:2WTE) (PUBMED:21093452)							PF01710.22	Transposase	X|V	Mobilome: prophages, transposons|Defense mechanisms			--------------------MKQQNEYNKIKSTRNYFELSLTVYTSEQK-IIN-F--------VENGGTIAK------VAH--TF-GIGIASI-YRWLSRP----------------------------------------------------------------------------------------------------------------------------------------------------------
191	GC_00000001		USCT03	6079	29	1134	57	0	0.800148	0.783689	0.791833											PF01710.22	Transposase					----------------------------MP------YSLDF-----RQK-LIN-F--------VENGGTITK------AAH--TF--------------------------------------------------------------------------------------------------------------------------------------------------------------------------
192	GC_00000001		USCT03	5868	29	1134	57	0	0.800148	0.783689	0.791833											PF01710.22	Transposase					----------------------------MP------YSLDF-----RKK-VIN-F--------VENGGTITK------AAH------------------------------------------------------------------------------------------------------------------------------------------------------------------------------
193	GC_00000001		USCT03	130	29	1134	57	0	0.800148	0.783689	0.791833											PF01710.22	Transposase					----------------------------MP------YSLEF-----RQK-VIN-F--------VENGGTI-----------------------------------------------------------------------------------------------------------------------------------------------------------------------------------------
194	GC_00000001		USCT03	3021	29	1134	57	0	0.800148	0.783689	0.791833	COG3335|COG3415	CRISPR-Cas system	COG3335|COG3415	Transposase|CRISPR-associated protein Csa3, CARF domain (Csa3) (PDB:2WTE) (PUBMED:21093452)							PF01710.22	Transposase	X|V	Mobilome: prophages, transposons|Defense mechanisms			-----------------------------------------------------------------NGGTITK------AAH--TF-GIGIASI-YRWLSRPKLSATKVKSRQRK-----LD--WKELEKDVKQNPESSIVRQS----------------------------------------------------------------------------------------------------------------
195	GC_00000001		USCT03	2946	29	1134	57	0	0.800148	0.783689	0.791833	COG3335|COG3415	CRISPR-Cas system	COG3335|COG3415	Transposase|CRISPR-associated protein Csa3, CARF domain (Csa3) (PDB:2WTE) (PUBMED:21093452)							PF01710.22	Transposase	X|V	Mobilome: prophages, transposons|Defense mechanisms			----------------------------ME--------IRL-----LKQ-LVI-F-------------------------------RIGIASI-YRWLSPPKLEATKVKRRQIK-----LD--WKELEKDVKQNPKSIISRQS----------------------------------------------------------------------------------------------------------------
196	GC_00000001		USCT03	13	29	1134	57	0	0.800148	0.783689	0.791833			COG3335	Transposase							PF01710.22	Transposase	X	Mobilome: prophages, transposons			------------------------------------------------------------------------------------------ASI-YRWLSRPKLSATKVKTRQIK-----LD--WKELEKDVKQNLDSKLLDRAKKIGVNQPVIFYALKRINFP--------------------------------------------------------------------------------------------
197	GC_00000001		USCT08	3365	29	1134	57	0	0.800148	0.783689	0.791833	COG3335|COG3415	CRISPR-Cas system	COG3335|COG3415	Transposase|CRISPR-associated protein Csa3, CARF domain (Csa3) (PDB:2WTE) (PUBMED:21093452)							PF01710.22	Transposase	X|V	Mobilome: prophages, transposons|Defense mechanisms			----------------------------MP------YSLDF-----RQK-VIN-F--------VENGGTITK------AAH--TF-GIGRASI-YRWLSRPKLSATKVKSRQRK-----LD--WKELEKDVKQNPESSIVRQS----------------------------------------------------------------------------------------------------------------
198	GC_00000001		USCT08	4504	29	1134	57	0	0.800148	0.783689	0.791833	COG3335|COG3415	CRISPR-Cas system	COG3335|COG3415	Transposase|CRISPR-associated protein Csa3, CARF domain (Csa3) (PDB:2WTE) (PUBMED:21093452)							PF01710.22	Transposase	X|V	Mobilome: prophages, transposons|Defense mechanisms			----------------------------MP------YSLDF-----RQK-VIN-F--------VENGGTITK------AAH--TF-GIGRASI-YRWLSRPTLSATKVKSRQRK-----LD--WKELEKDVKQNPESRVVRQS----------------------------------------------------------------------------------------------------------------
199	GC_00000001		USCT08	6385	29	1134	57	0	0.800148	0.783689	0.791833	COG3335|COG3415	CRISPR-Cas system	COG3335|COG3415	Transposase|CRISPR-associated protein Csa3, CARF domain (Csa3) (PDB:2WTE) (PUBMED:21093452)							PF01710.22	Transposase	X|V	Mobilome: prophages, transposons|Defense mechanisms			----------------------------MP------YSLDF-----RQK-VIN-F--------VENGGTITK------AAH--TF-GIGRASI-YRWLSRPTLSATKVKSRQRK-----LD--WKELEKDVKQNPESRVVRQS----------------------------------------------------------------------------------------------------------------
200	GC_00000001		USCT08	6286	29	1134	57	0	0.800148	0.783689	0.791833	COG3335|COG3415	CRISPR-Cas system	COG3335|COG3415	Transposase|CRISPR-associated protein Csa3, CARF domain (Csa3) (PDB:2WTE) (PUBMED:21093452)							PF01710.22	Transposase	X|V	Mobilome: prophages, transposons|Defense mechanisms			----------------------------MP------YSLDL-----RQK-VIN-F--------VENGGTITE------AAH--IF-GIGIASI-YRWLSRPKLSATKVKRRRRK-----LD--WKELEKDVKQNPESKLSDRYKKIGVNPTAIFYALKKMKITRKKKQLRYREINREERIKYYHKLRNFIKKFGSKSLVFMDESGFEDNQDCIYAWSKK------------------------------------
201	GC_00000001		USCT08	745	29	1134	57	0	0.800148	0.783689	0.791833	COG3335|COG3415	CRISPR-Cas system	COG3335|COG3415	Transposase|CRISPR-associated protein Csa3, CARF domain (Csa3) (PDB:2WTE) (PUBMED:21093452)							PF01710.22	Transposase	X|V	Mobilome: prophages, transposons|Defense mechanisms			----------------------------MP------YSLDF-----RQK-VIN-F--------VENGGTITK------AAH--TF-GIGRASI-YRWLSRPKLSATKVKSRQIK-----LD--WKELEKDVKQNPESIFVRQS----------------------------------------------------------------------------------------------------------------
202	GC_00000001		USCT08	650	29	1134	57	0	0.800148	0.783689	0.791833	COG3335|COG3415	CRISPR-Cas system	COG3335|COG3415	Transposase|CRISPR-associated protein Csa3, CARF domain (Csa3) (PDB:2WTE) (PUBMED:21093452)							PF01710.22	Transposase	X|V	Mobilome: prophages, transposons|Defense mechanisms			-------------------------------------SLDL-----RQK-VIN-F--------VENGGTIAK------AAH--TF-GIGRASI-YRWLSRPQLEATKVKSRRRK-----LD--WKELEKDVKENPESKLSDRAKKFGVNPTAIFYALKKMKITRKKNKFVIDKEVKEIEEKG-------------------------------------------------------------------------
203	GC_00000001		USCT08	4139	29	1134	57	0	0.800148	0.783689	0.791833	COG3335|COG3415	CRISPR-Cas system	COG3335|COG3415	Transposase|CRISPR-associated protein Csa3, CARF domain (Csa3) (PDB:2WTE) (PUBMED:21093452)							PF01710.22	Transposase	X|V	Mobilome: prophages, transposons|Defense mechanisms			----------------------------MP------YSLDF-----RQK-LIN-F--------VENGGTITK------AAH--TF-GIGIASI-YRWLSRPKLSATKVKSRQRK-----LD--WKELEKDVKQNPESSIVRQS----------------------------------------------------------------------------------------------------------------
204	GC_00000001		USCT08	6105	29	1134	57	0	0.800148	0.783689	0.791833	COG3335|COG3415	CRISPR-Cas system	COG3335|COG3415	Transposase|CRISPR-associated protein Csa3, CARF domain (Csa3) (PDB:2WTE) (PUBMED:21093452)							PF01710.22	Transposase	X|V	Mobilome: prophages, transposons|Defense mechanisms			----------------------------MP------YSLDF-----RQK-VIN-F--------VENGGTITK------AAH--TF-GIGRASI-YRWLSRPKLSATKVKSRQRK-----LD--WKEL--------------------------------------------------------------------------------------------------------------------------------
205	GC_00000001		USCT08	3915	29	1134	57	0	0.800148	0.783689	0.791833	COG3335|COG3415	CRISPR-Cas system	COG3335|COG3415	Transposase|CRISPR-associated protein Csa3, CARF domain (Csa3) (PDB:2WTE) (PUBMED:21093452)							PF01710.22	Transposase	X|V	Mobilome: prophages, transposons|Defense mechanisms			----------------------------MP------YSVDF-----RKK-VIN-F--------VENGGTITE------AAH--TF-WIGIASI-YRWLSRPKLSATKVKRRQRK-----LD--FKELEKDVKQNPKSIISRQS----------------------------------------------------------------------------------------------------------------
206	GC_00000001		USCT08	662	29	1134	57	0	0.800148	0.783689	0.791833	COG3335|COG3415	CRISPR-Cas system	COG3335|COG3415	Transposase|CRISPR-associated protein Csa3, CARF domain (Csa3) (PDB:2WTE) (PUBMED:21093452)							PF01710.22	Transposase	X|V	Mobilome: prophages, transposons|Defense mechanisms			----------------------------MP------YSLDF-----RQK-VIN-F--------VENGGTITK------AAH--TF-GIGRASI-YRWLSRPKLSATKVKIRQRK-----LD--WKELEK------------------------------------------------------------------------------------------------------------------------------
207	GC_00000001		USCT08	6256	29	1134	57	0	0.800148	0.783689	0.791833	COG3335|COG3415	CRISPR-Cas system	COG3335|COG3415	Transposase|CRISPR-associated protein Csa3, CARF domain (Csa3) (PDB:2WTE) (PUBMED:21093452)							PF01710.22	Transposase	X|V	Mobilome: prophages, transposons|Defense mechanisms			----------------------------MP------YSLDL-----RQK-VTN-F--------VENGGTITK------AAH--TF-GMGRASR-YRWLFRPKLSATKVTSRQRK-----LD--WKELKDGMNWEKYITI--------------------------------------------------------------------------------------------------------------------
208	GC_00000001		USCT08	4412	29	1134	57	0	0.800148	0.783689	0.791833	COG3335|COG3415	CRISPR-Cas system	COG3335|COG3415	Transposase|CRISPR-associated protein Csa3, CARF domain (Csa3) (PDB:2WTE) (PUBMED:21093452)							PF01710.22	Transposase	X|V	Mobilome: prophages, transposons|Defense mechanisms			----------------------------MP------YSLDF-----RQK-VIN-F--------IENGGTITK------AAY--TF-GIGRALI-YRWLSRPTLEATKVKSRQRK-----LD--WKEL--------------------------------------------------------------------------------------------------------------------------------
209	GC_00000001		USCT08	6112	29	1134	57	0	0.800148	0.783689	0.791833	COG3335|COG3415	CRISPR-Cas system	COG3335|COG3415	Transposase|CRISPR-associated protein Csa3, CARF domain (Csa3) (PDB:2WTE) (PUBMED:21093452)							PF01710.22	Transposase	X|V	Mobilome: prophages, transposons|Defense mechanisms			----------------------------MP------YSLEF-----RQK-VIN-F--------VENGGTITK------AAH--TF-GIGRASI-YRWLSRPKLSATKVKSRQRK-----LD--WKEL--------------------------------------------------------------------------------------------------------------------------------
210	GC_00000001		USCT08	4920	29	1134	57	0	0.800148	0.783689	0.791833	COG3335|COG3415	CRISPR-Cas system	COG3335|COG3415	Transposase|CRISPR-associated protein Csa3, CARF domain (Csa3) (PDB:2WTE) (PUBMED:21093452)							PF01710.22	Transposase	X|V	Mobilome: prophages, transposons|Defense mechanisms			----------------------------MP------YSLDF-----RQK-VIN-F--------IENGGTITK------AAY--TF-GIGRALI-YRWLSRPTLEATKVKSRQRK-----LD--WKELEK------------------------------------------------------------------------------------------------------------------------------
211	GC_00000001		USCT08	2994	29	1134	57	0	0.800148	0.783689	0.791833	COG3335|COG3415	CRISPR-Cas system	COG3335|COG3415	Transposase|CRISPR-associated protein Csa3, CARF domain (Csa3) (PDB:2WTE) (PUBMED:21093452)							PF01710.22	Transposase	X|V	Mobilome: prophages, transposons|Defense mechanisms			----------------------------MP------YSLDF-----RQK-IIN-F--------VENGGTITK------AAH--VF-GIGIASI-YRWLSRPRLSATKVKSRQRK-----LD--WKEL--------------------------------------------------------------------------------------------------------------------------------
212	GC_00000001		USCT08	1320	29	1134	57	0	0.800148	0.783689	0.791833	COG3335|COG3415	CRISPR-Cas system	COG3335|COG3415	Transposase|CRISPR-associated protein Csa3, CARF domain (Csa3) (PDB:2WTE) (PUBMED:21093452)							PF01710.22	Transposase	X|V	Mobilome: prophages, transposons|Defense mechanisms			----------------------------MP------YSLDL-----RKK-VIN-F--------VENGGTITK------AAH--TF-GIGIASI-YRWLSRPKLEATKVKNRRRK-----LD--WKEL--------------------------------------------------------------------------------------------------------------------------------
213	GC_00000001		USCT08	5465	29	1134	57	0	0.800148	0.783689	0.791833	COG3335|COG3415	CRISPR-Cas system	COG3335|COG3415	Transposase|CRISPR-associated protein Csa3, CARF domain (Csa3) (PDB:2WTE) (PUBMED:21093452)							PF01710.22	Transposase	X|V	Mobilome: prophages, transposons|Defense mechanisms			----------------------------MP------YSLDL-----RKK-VIN-F--------VENDGTITE------AAH--IF-GIGRASI-YRWLSRLKLSATKVKSRRIK-----LD--WKELE-------------------------------------------------------------------------------------------------------------------------------
214	GC_00000001		USCT08	1028	29	1134	57	0	0.800148	0.783689	0.791833	COG3335|COG3415	CRISPR-Cas system	COG3335|COG3415	Transposase|CRISPR-associated protein Csa3, CARF domain (Csa3) (PDB:2WTE) (PUBMED:21093452)							PF01710.22	Transposase	X|V	Mobilome: prophages, transposons|Defense mechanisms			----------------------------MP------YSLDL-----RQK-VIN-F--------VENGGTITK------VDH--TF-GIERASI-YRWLSGPKLSATKVKSRQRK-----LD--WKELEKDVKQNPESSIFRQN----------------------------------------------------------------------------------------------------------------
215	GC_00000001		USCT08	5069	29	1134	57	0	0.800148	0.783689	0.791833	COG3335|COG3415	CRISPR-Cas system	COG3335|COG3415	Transposase|CRISPR-associated protein Csa3, CARF domain (Csa3) (PDB:2WTE) (PUBMED:21093452)							PF01710.22	Transposase	X|V	Mobilome: prophages, transposons|Defense mechanisms			----------------------------MP------YSLDF-----RQK-VIN-F--------VENGGTITK------AAH--TF-GIGRASI-YRCLSRPKLSATKVKSRQRK-----L---------------------------------------------------------------------------------------------------------------------------------------
216	GC_00000001		USCT08	3487	29	1134	57	0	0.800148	0.783689	0.791833	COG3335|COG3415	CRISPR-Cas system	COG3335|COG3415	Transposase|CRISPR-associated protein Csa3, CARF domain (Csa3) (PDB:2WTE) (PUBMED:21093452)							PF01710.22	Transposase	X|V	Mobilome: prophages, transposons|Defense mechanisms			----------------------------MP------YSLYL-----RQK-VIN-F--------VENGGTITK------AAH--TF-GRGRASI-YRWLSRPKLSATKVKSR------------------------------------------------------------------------------------------------------------------------------------------------
217	GC_00000001		USCT08	2418	29	1134	57	0	0.800148	0.783689	0.791833	COG3335|COG3415	CRISPR-Cas system	COG3335|COG3415	Transposase|CRISPR-associated protein Csa3, CARF domain (Csa3) (PDB:2WTE) (PUBMED:21093452)							PF01710.22	Transposase	X|V	Mobilome: prophages, transposons|Defense mechanisms			----------------------------MP------YSLDL-----RQK-VTN-F--------VENGGTITE------ADH--IF-GIGIASI-YRWLSRPKLS-------------------------------------------------------------------------------------------------------------------------------------------------------
218	GC_00000001		USCT08	4240	29	1134	57	0	0.800148	0.783689	0.791833	COG3335|COG3415	CRISPR-Cas system	COG3335|COG3415	Transposase|CRISPR-associated protein Csa3, CARF domain (Csa3) (PDB:2WTE) (PUBMED:21093452)							PF01710.22	Transposase	X|V	Mobilome: prophages, transposons|Defense mechanisms			----------------------------MP------YSLDF-----RQK-VIN-F--------VENGGTITK------AAH--TF-GIGIASI-YRW--------------------------------------------------------------------------------------------------------------------------------------------------------------
219	GC_00000001		USCT08	2730	29	1134	57	0	0.800148	0.783689	0.791833	COG3335|COG3415	CRISPR-Cas system	COG3335|COG3415	Transposase|CRISPR-associated protein Csa3, CARF domain (Csa3) (PDB:2WTE) (PUBMED:21093452)							PF01710.22	Transposase	X|V	Mobilome: prophages, transposons|Defense mechanisms			----------------------------MP------YSLDF-----RQK-VIN-F--------VENGGTITK------AAH--TF-GIGIASI-YRC--------------------------------------------------------------------------------------------------------------------------------------------------------------
220	GC_00000001		USCT08	1797	29	1134	57	0	0.800148	0.783689	0.791833	COG3335|COG3415	CRISPR-Cas system	COG3335|COG3415	Transposase|CRISPR-associated protein Csa3, CARF domain (Csa3) (PDB:2WTE) (PUBMED:21093452)							PF01710.22	Transposase	X|V	Mobilome: prophages, transposons|Defense mechanisms			----------------------------MP------YSFDL-----RQK-VIS-F--------VINGGMIAE------EVH--IF-GRGIASI-YRCLSRPKLEATKVKIRGRK-----SD--WKEL--------------------------------------------------------------------------------------------------------------------------------
221	GC_00000001		USCT08	5626	29	1134	57	0	0.800148	0.783689	0.791833	COG3335|COG3415	CRISPR-Cas system	COG3335|COG3415	Transposase|CRISPR-associated protein Csa3, CARF domain (Csa3) (PDB:2WTE) (PUBMED:21093452)							PF01710.22	Transposase	X|V	Mobilome: prophages, transposons|Defense mechanisms			----------------------------MP------YIFDF-----RQK-VII-F--------VENGGMITE------AAH--IF-GRGRASI-YRWLSRPKLSATKVKLRQRK-----LD--WKELKKDVKQNQESIISRQS----------------------------------------------------------------------------------------------------------------
222	GC_00000001		USCT08	5190	29	1134	57	0	0.800148	0.783689	0.791833	COG3335|COG3415	CRISPR-Cas system	COG3335|COG3415	Transposase|CRISPR-associated protein Csa3, CARF domain (Csa3) (PDB:2WTE) (PUBMED:21093452)							PF01710.22	Transposase	X|V	Mobilome: prophages, transposons|Defense mechanisms			----------------------------MP------YSLDL-----RQK-VIN-F--------VENGGTITE------AAH--TF-GRGRASI-YRWLSRPKLSATKVKSRRIKLDWKELD--WKELEKDVKQNPELSIVRQS----------------------------------------------------------------------------------------------------------------
223	GC_00000001		USCT08	5582	29	1134	57	0	0.800148	0.783689	0.791833	COG3335|COG3415	CRISPR-Cas system	COG3335|COG3415	Transposase|CRISPR-associated protein Csa3, CARF domain (Csa3) (PDB:2WTE) (PUBMED:21093452)							PF01710.22	Transposase	X|V	Mobilome: prophages, transposons|Defense mechanisms			----------------------------MP------YSLDL-----RQK-VIN-F--------VENGGAITE------AAH--TF-GRGRTSI-YRWLSRPKLPATKVKSRRIK-----LD--WKELEKDVKQNPESIIVRQS----------------------------------------------------------------------------------------------------------------
224	GC_00000001		USCT08	313	29	1134	57	0	0.800148	0.783689	0.791833	COG3335|COG3415	CRISPR-Cas system	COG3335|COG3415	Transposase|CRISPR-associated protein Csa3, CARF domain (Csa3) (PDB:2WTE) (PUBMED:21093452)							PF01710.22	Transposase	X|V	Mobilome: prophages, transposons|Defense mechanisms			----------------------------MP------YSLDL-----IQK-VIN-F--------VGNSGTITE------AAH--IF-GIGIASI-YRWLYRPKLSATKVKSRQRK-----LD--WKEL--------------------------------------------------------------------------------------------------------------------------------
225	GC_00000001		USCT08	5192	29	1134	57	0	0.800148	0.783689	0.791833	COG3335|COG3415	CRISPR-Cas system	COG3335|COG3415	Transposase|CRISPR-associated protein Csa3, CARF domain (Csa3) (PDB:2WTE) (PUBMED:21093452)							PF01710.22	Transposase	X|V	Mobilome: prophages, transposons|Defense mechanisms			----------------------------MP------YSLDL-----RQK-VIN-F--------VGNGGTITE------VGH--TF-GIGRASI-YRWLSRPKLSATKVKSRRIK-----LD--WKELEKDVKQNPESSIVRQS----------------------------------------------------------------------------------------------------------------
226	GC_00000001		USCT08	1984	29	1134	57	0	0.800148	0.783689	0.791833	COG3335|COG3415	CRISPR-Cas system	COG3335|COG3415	Transposase|CRISPR-associated protein Csa3, CARF domain (Csa3) (PDB:2WTE) (PUBMED:21093452)							PF01710.22	Transposase	X|V	Mobilome: prophages, transposons|Defense mechanisms			----------------------------MP------YSLDL-----REK-VIN-L--------VENGGKITE------AAH--IF-GIGRAST-YRWLYRPKLEATKVKRRRRE-----LD--WKELEKDVKQNPESIISKQI----------------------------------------------------------------------------------------------------------------
227	GC_00000001		USCT08	987	29	1134	57	0	0.800148	0.783689	0.791833	COG3335|COG3415	CRISPR-Cas system	COG3335|COG3415	Transposase|CRISPR-associated protein Csa3, CARF domain (Csa3) (PDB:2WTE) (PUBMED:21093452)							PF01710.22	Transposase	X|V	Mobilome: prophages, transposons|Defense mechanisms			----------------------------MP------YSLDF-----RQK-VIN-F--------VENGGRITK------VAH--TF-GIGITSI-YRWLSRPKLETTKVKNRQIK-----LD--WKELEKDVKKIQSRALSDRISYSFYQIVGSRQMA--------------------------------------------------------------------------------------------------
228	GC_00000001		USCT08	5498	29	1134	57	0	0.800148	0.783689	0.791833	COG3335|COG3415	CRISPR-Cas system	COG3335|COG3415	Transposase|CRISPR-associated protein Csa3, CARF domain (Csa3) (PDB:2WTE) (PUBMED:21093452)							PF01710.22	Transposase	X|V	Mobilome: prophages, transposons|Defense mechanisms			----------------------------MP------YSLDL-----RQK-VIN-F--------VENGCTITE------ADH--IF-GTERASI-YKWLSRPKLEVTKVKRCQIK-----LD--WKELQKDVKQNPKSIISRQS----------------------------------------------------------------------------------------------------------------
229	GC_00000001		USCT08	2895	29	1134	57	0	0.800148	0.783689	0.791833	COG3335|COG3415	CRISPR-Cas system	COG3335|COG3415	Transposase|CRISPR-associated protein Csa3, CARF domain (Csa3) (PDB:2WTE) (PUBMED:21093452)							PF01710.22	Transposase	X|V	Mobilome: prophages, transposons|Defense mechanisms			----------------------------MP------YSLDL-----RQK-VIN-F--------VGNGVTITE------RAH--TF-EIERASI-YRWLSRLKLLATKVKSRRRK-----LD--------------------------------------------------------------------------------------------------------------------------------------
230	GC_00000001		USCT08	1584	29	1134	57	0	0.800148	0.783689	0.791833											PF01710.22	Transposase					----------------------------MP------YSLYL-----RQK-VII-F--------LENGGMITE------AAH--TF-GIGIALI-YR---------------------------------------------------------------------------------------------------------------------------------------------------------------
231	GC_00000001		USCT08	5137	29	1134	57	0	0.800148	0.783689	0.791833											PF01710.22	Transposase					----------------------------MP------YSLYL-----RQK-VII-F--------LENGGMITE------AAH--TF-GIGIALI-YR---------------------------------------------------------------------------------------------------------------------------------------------------------------
232	GC_00000001		USCT08	1422	29	1134	57	0	0.800148	0.783689	0.791833	COG3335|COG3415	CRISPR-Cas system	COG3335|COG3415	Transposase|CRISPR-associated protein Csa3, CARF domain (Csa3) (PDB:2WTE) (PUBMED:21093452)							PF01710.22	Transposase	X|V	Mobilome: prophages, transposons|Defense mechanisms			----------------------------MP------YSLDL-----IQK-VIN-F--------VGNGGTITE------AAH--IF-GIARASI-YRSQIVHFLT---------------LN--------------------------------------------------------------------------------------------------------------------------------------
233	GC_00000001		USCT08	5988	29	1134	57	0	0.800148	0.783689	0.791833	COG3335|COG3415	CRISPR-Cas system	COG3335|COG3415	Transposase|CRISPR-associated protein Csa3, CARF domain (Csa3) (PDB:2WTE) (PUBMED:21093452)							PF01710.22	Transposase	X|V	Mobilome: prophages, transposons|Defense mechanisms			----------------------------MP------YSLGL-----IQK-VIN-F--------VENGGTITK------VAY--KF-GIKRASI-YR---------------------------------------------------------------------------------------------------------------------------------------------------------------
234	GC_00000001		USCT08	273	29	1134	57	0	0.800148	0.783689	0.791833	COG3335|COG3415	CRISPR-Cas system	COG3335|COG3415	Transposase|CRISPR-associated protein Csa3, CARF domain (Csa3) (PDB:2WTE) (PUBMED:21093452)							PF01710.22	Transposase	X|V	Mobilome: prophages, transposons|Defense mechanisms			----------------------------MP------YGLDL-----IQK-VIN-F--------VENGGTITG------GAH--TF-WIERASI-YRWLSRPKLSASKVKSR------------------------------------------------------------------------------------------------------------------------------------------------
235	GC_00000001		USCT08	2629	29	1134	57	0	0.800148	0.783689	0.791833	COG3335|COG3415	CRISPR-Cas system	COG3335|COG3415	Transposase|CRISPR-associated protein Csa3, CARF domain (Csa3) (PDB:2WTE) (PUBMED:21093452)							PF01710.22	Transposase	X|V	Mobilome: prophages, transposons|Defense mechanisms			-----------------------MGVEIMA------YSLDL-----RQK-VID-Y--------IENGGRVTK------APQ--VF-GIRRASI-YRWLERKELVATKVKYR------------------------------------------------------------------------------------------------------------------------------------------------
236	GC_00000001		USCT08	2974	29	1134	57	0	0.800148	0.783689	0.791833	COG3335|COG3415	CRISPR-Cas system	COG3335|COG3415	Transposase|CRISPR-associated protein Csa3, CARF domain (Csa3) (PDB:2WTE) (PUBMED:21093452)							PF01710.22	Transposase	X|V	Mobilome: prophages, transposons|Defense mechanisms			----------------------------MP------YSLYF-----RQK-VIN-F--------VENGGMITK------VAH--TF-GIGRASI-YRWLSRPKLSATKVKSRQRK-----LD--WKELEKDVKQNPESRVVRQS----------------------------------------------------------------------------------------------------------------
237	GC_00000001		USCT08	3605	29	1134	57	0	0.800148	0.783689	0.791833	COG3335|COG3415	CRISPR-Cas system	COG3335|COG3415	Transposase|CRISPR-associated protein Csa3, CARF domain (Csa3) (PDB:2WTE) (PUBMED:21093452)							PF01710.22	Transposase	X|V	Mobilome: prophages, transposons|Defense mechanisms			----------------------------MP------YSLYF-----RQK-VIN-F--------VENGGMITK------VAH--TF-GIGRASI-YRWLSRPKLSATKVKTRQIK-----LD--WKELEKDVKQNLDSKLLDRAKKIGVNQPVIFYALKRINFP--------------------------------------------------------------------------------------------
238	GC_00000001		USCT08	6230	29	1134	57	0	0.800148	0.783689	0.791833											PF01710.22	Transposase					----------------------------MP------YSLDF-----RQK-VIF-L--------VENGGTITE------AAH--RF-GRGRASV-YRWLSHQKMSATKVKCRQIK-----LD--WKELEKDVKQNPESIISR------------------------------------------------------------------------------------------------------------------
239	GC_00000001		USCT08	3332	29	1134	57	0	0.800148	0.783689	0.791833	COG3335|COG3415	CRISPR-Cas system	COG3335|COG3415	Transposase|CRISPR-associated protein Csa3, CARF domain (Csa3) (PDB:2WTE) (PUBMED:21093452)							PF01710.22	Transposase	X|V	Mobilome: prophages, transposons|Defense mechanisms			--------------------MKQQNEYNKIKSTRNYFELSLTVYTSEQK-IIN-F--------VENGGTIAK------VAH--TF-GIGIASI-YRWLSRPKLSATKVKSRQRK-----LD--WKEL--------------------------------------------------------------------------------------------------------------------------------
240	GC_00000001		USCT08	1802	29	1134	57	0	0.800148	0.783689	0.791833											PF01710.22	Transposase					----------------------------MP------YSLDF-----RKK-VIN-F--------VENGGTITK------AAH------------------------------------------------------------------------------------------------------------------------------------------------------------------------------
241	GC_00000001		USCT08	5162	29	1134	57	0	0.800148	0.783689	0.791833											PF01710.22	Transposase					------------------------------------------------------------------------------------------ASI-YRWLSRPKLSATKVKRRQR------------KLEKDVKQNP------------------------------------------------------------------------------------------------------------------------
242	GC_00000001		USCT08	3563	29	1134	57	0	0.800148	0.783689	0.791833	COG3335|COG3415	CRISPR-Cas system	COG3335|COG3415	Transposase|CRISPR-associated protein Csa3, CARF domain (Csa3) (PDB:2WTE) (PUBMED:21093452)							PF01710.22	Transposase	X|V	Mobilome: prophages, transposons|Defense mechanisms			----------------------------ME--------IRL-----LKQ-LVI-F-------------------------------RIGIASI-YRWLSPPKLEATKVKRRQIK-----LD--WKELEKDVKQNPKSIISRQS----------------------------------------------------------------------------------------------------------------
243	GC_00000001		USCT09	3477	29	1134	57	0	0.800148	0.783689	0.791833	COG3335|COG3415	CRISPR-Cas system	COG3335|COG3415	Transposase|CRISPR-associated protein Csa3, CARF domain (Csa3) (PDB:2WTE) (PUBMED:21093452)							PF01710.22	Transposase	X|V	Mobilome: prophages, transposons|Defense mechanisms			----------------------------MP------YSLDL-----RQK-VIN-F--------VENGGTITK------VAH--TF-GIGRASI-YRWLSRPKLSATKVKSRQRK-----LD--WKELEKDVKQNPESSIFRQN----------------------------------------------------------------------------------------------------------------
244	GC_00000001		USCT09	2621	29	1134	57	0	0.800148	0.783689	0.791833	COG3335|COG3415	CRISPR-Cas system	COG3335|COG3415	Transposase|CRISPR-associated protein Csa3, CARF domain (Csa3) (PDB:2WTE) (PUBMED:21093452)							PF01710.22	Transposase	X|V	Mobilome: prophages, transposons|Defense mechanisms			----------------------------MP------YSLDL-----RQK-VIN-F--------IEKGGTITE------AAH--TF-GIGRASI-YRWLSRPQLEATKVKSRRRK-----LD--WKELEKDVKENPESKLSDRAKKFGVNPTAIFYALKKMKITRKKNKFVIDKEVKEIEEKG-------------------------------------------------------------------------
245	GC_00000001		USCT09	5314	29	1134	57	0	0.800148	0.783689	0.791833	COG3335|COG3415	CRISPR-Cas system	COG3335|COG3415	Transposase|CRISPR-associated protein Csa3, CARF domain (Csa3) (PDB:2WTE) (PUBMED:21093452)							PF01710.22	Transposase	X|V	Mobilome: prophages, transposons|Defense mechanisms			----------------------------MP------YSLDL-----RQK-VTN-F--------VENGGTITK------AAH--TF-GIGIASI-YRWFSRPTLEATKVKSRQRK-----LD--WKELEKDVKQNPESRVVRQS----------------------------------------------------------------------------------------------------------------
246	GC_00000001		USCT09	5692	29	1134	57	0	0.800148	0.783689	0.791833	COG3335|COG3415	CRISPR-Cas system	COG3335|COG3415	Transposase|CRISPR-associated protein Csa3, CARF domain (Csa3) (PDB:2WTE) (PUBMED:21093452)							PF01710.22	Transposase	X|V	Mobilome: prophages, transposons|Defense mechanisms			----------------------------MP------YSLDL-----RKK-VIN-F--------VENGGTITE------AAH--TF-WIGIASI-YRWLSRPKLEATKVKRRQIK-----LD--FQELEKDVKQNPKSIISRQS----------------------------------------------------------------------------------------------------------------
247	GC_00000001		USCT09	2097	29	1134	57	0	0.800148	0.783689	0.791833	COG3335|COG3415	CRISPR-Cas system	COG3335|COG3415	Transposase|CRISPR-associated protein Csa3, CARF domain (Csa3) (PDB:2WTE) (PUBMED:21093452)							PF01710.22	Transposase	X|V	Mobilome: prophages, transposons|Defense mechanisms			----------------------------MP------YSLDL-----RQK-VTN-F--------VENGGTITK------AAH--TF-GMGRASR-YRWLFRPKLSATKVTSRQRK-----LD--WKELKDGMNWEKYITI--------------------------------------------------------------------------------------------------------------------
248	GC_00000001		USCT09	426	29	1134	57	0	0.800148	0.783689	0.791833	COG3335|COG3415	CRISPR-Cas system	COG3335|COG3415	Transposase|CRISPR-associated protein Csa3, CARF domain (Csa3) (PDB:2WTE) (PUBMED:21093452)							PF01710.22	Transposase	X|V	Mobilome: prophages, transposons|Defense mechanisms			----------------------------MP------YSLDF-----RQK-VIN-F--------IENGGTITK------AAY--TF-GIGRALI-YRWLSRPTLEATKVKSRQRK-----LD--------------------------------------------------------------------------------------------------------------------------------------
249	GC_00000001		USCT09	2603	29	1134	57	0	0.800148	0.783689	0.791833	COG3335|COG3415	CRISPR-Cas system	COG3335|COG3415	Transposase|CRISPR-associated protein Csa3, CARF domain (Csa3) (PDB:2WTE) (PUBMED:21093452)							PF01710.22	Transposase	X|V	Mobilome: prophages, transposons|Defense mechanisms			----------------------------MP------YSLDL-----RQK-VIN-F--------VENGGTITE------VVN--IS-GIEIASI-YRWLSRPKLETTKIKRRQRK-----LD--------------------------------------------------------------------------------------------------------------------------------------
250	GC_00000001		USCT09	5927	29	1134	57	0	0.800148	0.783689	0.791833	COG3335|COG3415	CRISPR-Cas system	COG3335|COG3415	Transposase|CRISPR-associated protein Csa3, CARF domain (Csa3) (PDB:2WTE) (PUBMED:21093452)							PF01710.22	Transposase	X|V	Mobilome: prophages, transposons|Defense mechanisms			----------------------------MP------YSLDF-----RQK-VIN-F--------VENGGTITK------AAH--TF-GIGRASI-YRWLSRPKLEATKVKSRR-----------------------------------------------------------------------------------------------------------------------------------------------
251	GC_00000001		USCT09	5569	29	1134	57	0	0.800148	0.783689	0.791833	COG3335|COG3415	CRISPR-Cas system	COG3335|COG3415	Transposase|CRISPR-associated protein Csa3, CARF domain (Csa3) (PDB:2WTE) (PUBMED:21093452)							PF01710.22	Transposase	X|V	Mobilome: prophages, transposons|Defense mechanisms			----------------------------MP------YSLDF-----RQK-VIN-F--------VENGGTITK------AAH--TF-GIGIASI-YRWLSRPKLSATKVK--------------------------------------------------------------------------------------------------------------------------------------------------
252	GC_00000001		USCT09	392	29	1134	57	0	0.800148	0.783689	0.791833	COG3335|COG3415	CRISPR-Cas system	COG3335|COG3415	Transposase|CRISPR-associated protein Csa3, CARF domain (Csa3) (PDB:2WTE) (PUBMED:21093452)							PF01710.22	Transposase	X|V	Mobilome: prophages, transposons|Defense mechanisms			----------------------------MP------YSLDF-----RQK-VIN-F--------VENGGTITK------AAH--TF-GIGIASI-YRWLSRPTLSATKVKSR------------------------------------------------------------------------------------------------------------------------------------------------
253	GC_00000001		USCT09	3112	29	1134	57	0	0.800148	0.783689	0.791833	COG3335|COG3415	CRISPR-Cas system	COG3335|COG3415	Transposase|CRISPR-associated protein Csa3, CARF domain (Csa3) (PDB:2WTE) (PUBMED:21093452)							PF01710.22	Transposase	X|V	Mobilome: prophages, transposons|Defense mechanisms			----------------------------MS------YSLDL-----RQK-VIN-F--------VENGGTIAK------AAH--TF-GIGRASI-YRWL-------------------------------------------------------------------------------------------------------------------------------------------------------------
254	GC_00000001		USCT09	3464	29	1134	57	0	0.800148	0.783689	0.791833	COG3335|COG3415	CRISPR-Cas system	COG3335|COG3415	Transposase|CRISPR-associated protein Csa3, CARF domain (Csa3) (PDB:2WTE) (PUBMED:21093452)							PF01710.22	Transposase	X|V	Mobilome: prophages, transposons|Defense mechanisms			----------------------------MP------YSLDF-----RQK-VIN-F--------LENGGTITK------IAH--TF-GIGRASI-YRWLSR-----------------------------------------------------------------------------------------------------------------------------------------------------------
255	GC_00000001		USCT09	4135	29	1134	57	0	0.800148	0.783689	0.791833	COG3335|COG3415	CRISPR-Cas system	COG3335|COG3415	Transposase|CRISPR-associated protein Csa3, CARF domain (Csa3) (PDB:2WTE) (PUBMED:21093452)							PF01710.22	Transposase	X|V	Mobilome: prophages, transposons|Defense mechanisms			----------------------------MP------YSLDF-----RQK-VIN-F--------VENGGTITK------AAH--TF-GIEIASI-YRWLSRPKLSATK----------------------------------------------------------------------------------------------------------------------------------------------------
256	GC_00000001		USCT09	1864	29	1134	57	0	0.800148	0.783689	0.791833	COG3335|COG3415	CRISPR-Cas system	COG3335|COG3415	Transposase|CRISPR-associated protein Csa3, CARF domain (Csa3) (PDB:2WTE) (PUBMED:21093452)							PF01710.22	Transposase	X|V	Mobilome: prophages, transposons|Defense mechanisms			----------------------------MP------YSLDF-----RQK-VIN-F--------VENGGTLTK------AAY--TF-GIGRASI-YRW--------------------------------------------------------------------------------------------------------------------------------------------------------------
257	GC_00000001		USCT09	1245	29	1134	57	0	0.800148	0.783689	0.791833	COG3335|COG3415	CRISPR-Cas system	COG3335|COG3415	Transposase|CRISPR-associated protein Csa3, CARF domain (Csa3) (PDB:2WTE) (PUBMED:21093452)							PF01710.22	Transposase	X|V	Mobilome: prophages, transposons|Defense mechanisms			----------------------------MP------YSLDF-----RQK-VIN-F--------VENGGTLTK------VAH--TF-GIGRASI-YRW--------------------------------------------------------------------------------------------------------------------------------------------------------------
258	GC_00000001		USCT09	5033	29	1134	57	0	0.800148	0.783689	0.791833	COG3335|COG3415	CRISPR-Cas system	COG3335|COG3415	Transposase|CRISPR-associated protein Csa3, CARF domain (Csa3) (PDB:2WTE) (PUBMED:21093452)							PF01710.22	Transposase	X|V	Mobilome: prophages, transposons|Defense mechanisms			----------------------------MP------YNLDL-----RQK-VIN-F--------LENGGTITE------SAH--IF-GIGRASI-YR---------------------------------------------------------------------------------------------------------------------------------------------------------------
259	GC_00000001		USCT09	5933	29	1134	57	0	0.800148	0.783689	0.791833	COG3335|COG3415	CRISPR-Cas system	COG3335|COG3415	Transposase|CRISPR-associated protein Csa3, CARF domain (Csa3) (PDB:2WTE) (PUBMED:21093452)							PF01710.22	Transposase	X|V	Mobilome: prophages, transposons|Defense mechanisms			----------------------------MP------YSLEL-----RQK-VIN-L--------VENGGTITE------AAH--TF-GIGRASI-YR---------------------------------------------------------------------------------------------------------------------------------------------------------------
260	GC_00000001		USCT09	3695	29	1134	57	0	0.800148	0.783689	0.791833	COG3335|COG3415	CRISPR-Cas system	COG3335|COG3415	Transposase|CRISPR-associated protein Csa3, CARF domain (Csa3) (PDB:2WTE) (PUBMED:21093452)							PF01710.22	Transposase	X|V	Mobilome: prophages, transposons|Defense mechanisms			----------------------------MP------YSFDL-----RQK-VII-F--------VINGGMIAE------EVH--IF-GRGIASI-YRCLSRPKLEATKVKIRGKK-----SD--WKEL--------------------------------------------------------------------------------------------------------------------------------
261	GC_00000001		USCT09	1016	29	1134	57	0	0.800148	0.783689	0.791833	COG3335|COG3415	CRISPR-Cas system	COG3335|COG3415	Transposase|CRISPR-associated protein Csa3, CARF domain (Csa3) (PDB:2WTE) (PUBMED:21093452)							PF01710.22	Transposase	X|V	Mobilome: prophages, transposons|Defense mechanisms			----------------------------MP------YIFDF-----RQK-VII-F--------VENGGMITE------AAH--IF-GRGRASI-YRWLSRPKLSATKVKLRQRK-----LD--WKELKKDVKQNQESIISRQS----------------------------------------------------------------------------------------------------------------
262	GC_00000001		USCT09	2487	29	1134	57	0	0.800148	0.783689	0.791833	COG3335|COG3415	CRISPR-Cas system	COG3335|COG3415	Transposase|CRISPR-associated protein Csa3, CARF domain (Csa3) (PDB:2WTE) (PUBMED:21093452)							PF01710.22	Transposase	X|V	Mobilome: prophages, transposons|Defense mechanisms			----------------------------MP------YSLDL-----RQK-VIN-F--------VENGGAITE------AAH--TF-GRGRTSI-YRWLSRPKLPATKVKSRRIK-----LD--WKELEKDVKQNP------------------------------------------------------------------------------------------------------------------------
263	GC_00000001		USCT09	4654	29	1134	57	0	0.800148	0.783689	0.791833	COG3335|COG3415	CRISPR-Cas system	COG3335|COG3415	Transposase|CRISPR-associated protein Csa3, CARF domain (Csa3) (PDB:2WTE) (PUBMED:21093452)							PF01710.22	Transposase	X|V	Mobilome: prophages, transposons|Defense mechanisms			----------------------------MP------YSLDF-----RQK-VIN-F--------IKNGGTITK------AAH--TF-GIKIASI-YRWLSRPKLSATKVKIRQIK-----LD--WKELEKDVKQNP------------------------------------------------------------------------------------------------------------------------
264	GC_00000001		USCT09	2292	29	1134	57	0	0.800148	0.783689	0.791833	COG3335|COG3415	CRISPR-Cas system	COG3335|COG3415	Transposase|CRISPR-associated protein Csa3, CARF domain (Csa3) (PDB:2WTE) (PUBMED:21093452)							PF01710.22	Transposase	X|V	Mobilome: prophages, transposons|Defense mechanisms			----------------------------MP------YSLDL-----RQK-VIN-F--------VGNGGTITE------VGH--TF-GIGRASI-YRWLSRPKLSATKVKSRRIK-----LD--WKELEKDVKQNPESRVVRQS----------------------------------------------------------------------------------------------------------------
265	GC_00000001		USCT09	5274	29	1134	57	0	0.800148	0.783689	0.791833											PF01710.22	Transposase					----------------------------MP------YSLDL-----RQK-VII-L--------VKNGGTITE------AAH--KF-GRGRASV-YRWLSHQKMSATKVKCRQIK-----LD--WKELEKDVKQNPESRVVRQS----------------------------------------------------------------------------------------------------------------
266	GC_00000001		USCT09	455	29	1134	57	0	0.800148	0.783689	0.791833	COG3335|COG3415	CRISPR-Cas system	COG3335|COG3415	Transposase|CRISPR-associated protein Csa3, CARF domain (Csa3) (PDB:2WTE) (PUBMED:21093452)							PF01710.22	Transposase	X|V	Mobilome: prophages, transposons|Defense mechanisms			----------------------------MP------YSLDL-----RQK-VIN-F--------VENGCTITE------ADH--IF-GTERASI-YKWLSRPKLEVTKVKRCQIK-----LD--WKELQKDVKQNPKSIISRQS----------------------------------------------------------------------------------------------------------------
267	GC_00000001		USCT09	1504	29	1134	57	0	0.800148	0.783689	0.791833	COG3335|COG3415	CRISPR-Cas system	COG3335|COG3415	Transposase|CRISPR-associated protein Csa3, CARF domain (Csa3) (PDB:2WTE) (PUBMED:21093452)							PF01710.22	Transposase	X|V	Mobilome: prophages, transposons|Defense mechanisms			----------------------------MP------YSLDF-----RQK-VIN-F--------VENGGRITK------AAH--TF-GIGITSI-YRWLSRPKLEATKVKKSSNK-----IR--LERIRKRCKTKSRVEHCQTELKKLELILQLYFML--------------------------------------------------------------------------------------------------
268	GC_00000001		USCT09	2396	29	1134	57	0	0.800148	0.783689	0.791833	COG3335|COG3415	CRISPR-Cas system	COG3335|COG3415	Transposase|CRISPR-associated protein Csa3, CARF domain (Csa3) (PDB:2WTE) (PUBMED:21093452)							PF01710.22	Transposase	X|V	Mobilome: prophages, transposons|Defense mechanisms			----------------------------MP------YSLDL-----RQK-VTN-F--------VENGGTITE------ADH--IF-GIGRASI-YRWLSRPKLNVVKENLIGKN---------------------------------------------------------------------------------------------------------------------------------------------
269	GC_00000001		USCT09	3432	29	1134	57	0	0.800148	0.783689	0.791833	COG3335|COG3415	CRISPR-Cas system	COG3335|COG3415	Transposase|CRISPR-associated protein Csa3, CARF domain (Csa3) (PDB:2WTE) (PUBMED:21093452)							PF01710.22	Transposase	X|V	Mobilome: prophages, transposons|Defense mechanisms			----------------------------MP------YSLDL-----RQK-VIN-F--------VGNGVTITE------RAH--TF-EIERASI-YRWLSRLKLLATKVKSRRRK-----LD--------------------------------------------------------------------------------------------------------------------------------------
270	GC_00000001		USCT09	5809	29	1134	57	0	0.800148	0.783689	0.791833	COG3335|COG3415	CRISPR-Cas system	COG3335|COG3415	Transposase|CRISPR-associated protein Csa3, CARF domain (Csa3) (PDB:2WTE) (PUBMED:21093452)							PF01710.22	Transposase	X|V	Mobilome: prophages, transposons|Defense mechanisms			----------------------------ML----------------------------------------TK------AAY--TF-GIGRGSI-YRWLSRPKLEATKVKSHRRK-----LD--WKEL--------------------------------------------------------------------------------------------------------------------------------
271	GC_00000001		USCT09	5751	29	1134	57	0	0.800148	0.783689	0.791833	COG3335|COG3415	CRISPR-Cas system	COG3335|COG3415	Transposase|CRISPR-associated protein Csa3, CARF domain (Csa3) (PDB:2WTE) (PUBMED:21093452)							PF01710.22	Transposase	X|V	Mobilome: prophages, transposons|Defense mechanisms			----------------------------MP------YNLDL-----RQK-VIN-F--------VENGGMLTE------AAH--IF-GIATASI------------------------------------------------------------------------------------------------------------------------------------------------------------------
272	GC_00000001		USCT09	3483	29	1134	57	0	0.800148	0.783689	0.791833	COG3335|COG3415	CRISPR-Cas system	COG3335|COG3415	Transposase|CRISPR-associated protein Csa3, CARF domain (Csa3) (PDB:2WTE) (PUBMED:21093452)							PF01710.22	Transposase	X|V	Mobilome: prophages, transposons|Defense mechanisms			----------------------------MP------YSLDL-----RQK-VIN-F--------VENGGTITK------AAH--TF-GIG----------------------------------------------------------------------------------------------------------------------------------------------------------------------
273	GC_00000001		USCT09	3026	29	1134	57	0	0.800148	0.783689	0.791833	COG3335|COG3415	CRISPR-Cas system	COG3335|COG3415	Transposase|CRISPR-associated protein Csa3, CARF domain (Csa3) (PDB:2WTE) (PUBMED:21093452)							PF01710.22	Transposase	X|V	Mobilome: prophages, transposons|Defense mechanisms			----------------------------MP------YSLDL-----IQK-VIN-F--------VGNGGTITE------AAH--IF-GIARASI-YRSQIVHFLT---------------LN--------------------------------------------------------------------------------------------------------------------------------------
274	GC_00000001		USCT09	4337	29	1134	57	0	0.800148	0.783689	0.791833	COG3335|COG3415	CRISPR-Cas system	COG3335|COG3415	Transposase|CRISPR-associated protein Csa3, CARF domain (Csa3) (PDB:2WTE) (PUBMED:21093452)							PF01710.22	Transposase	X|V	Mobilome: prophages, transposons|Defense mechanisms			----------------------------MP------YSLDF-----RQK-VIN-F--------VENGGTITK------AAH--TF-GIGRASI-YRWSSRQKLSATKVKSRQIK-----LD--CKELEKDVKQNPESSVVRQI----------------------------------------------------------------------------------------------------------------
275	GC_00000001		USCT09	3837	29	1134	57	0	0.800148	0.783689	0.791833	COG3335|COG3415	CRISPR-Cas system	COG3335|COG3415	Transposase|CRISPR-associated protein Csa3, CARF domain (Csa3) (PDB:2WTE) (PUBMED:21093452)							PF01710.22	Transposase	X|V	Mobilome: prophages, transposons|Defense mechanisms			----------------------------MP------YSLDF-----RQK-VII-F--------VGNSGTITE------AAH--IF-GIGRALI-YRWLYRPKLEATKVKIVKEN---------------------------------------------------------------------------------------------------------------------------------------------
276	GC_00000001		USCT09	59	29	1134	57	0	0.800148	0.783689	0.791833	COG3335|COG3415	CRISPR-Cas system	COG3335|COG3415	Transposase|CRISPR-associated protein Csa3, CARF domain (Csa3) (PDB:2WTE) (PUBMED:21093452)							PF01710.22	Transposase	X|V	Mobilome: prophages, transposons|Defense mechanisms			----------------------------MP------YILDL-----RQK-VIN-F--------VKNGGTITE------AAH--TF-GRGRASI-YRWLSRQKLSATKVKNRRIK-----SD--WKELEKDVKQNPESIIGRQS----------------------------------------------------------------------------------------------------------------
277	GC_00000001		USCT09	1861	29	1134	57	0	0.800148	0.783689	0.791833	COG3335|COG3415	CRISPR-Cas system	COG3335|COG3415	Transposase|CRISPR-associated protein Csa3, CARF domain (Csa3) (PDB:2WTE) (PUBMED:21093452)							PF01710.22	Transposase	X|V	Mobilome: prophages, transposons|Defense mechanisms			----------------------------MP------YSLDL-----IQK-VRN-F--------VENGGTITG------GAH--TF-WIERASI-YRWLSRPKLSASKVKSRRRK-----LD--WKESEKDVKQNPESIIVRQS----------------------------------------------------------------------------------------------------------------
278	GC_00000001		USCT09	3507	29	1134	57	0	0.800148	0.783689	0.791833	COG3335|COG3415	CRISPR-Cas system	COG3335|COG3415	Transposase|CRISPR-associated protein Csa3, CARF domain (Csa3) (PDB:2WTE) (PUBMED:21093452)							PF01710.22	Transposase	X|V	Mobilome: prophages, transposons|Defense mechanisms			----------------------------MP------YSLDL-----IQK-VRN-F--------VENGGTITG------GAH--TF-WIERASI-YRWLSRPKLSASKVKSRRRK-----LD--WKESEKDVKQNPESIIVRQS----------------------------------------------------------------------------------------------------------------
279	GC_00000001		USCT09	4290	29	1134	57	0	0.800148	0.783689	0.791833	COG3335|COG3415	CRISPR-Cas system	COG3335|COG3415	Transposase|CRISPR-associated protein Csa3, CARF domain (Csa3) (PDB:2WTE) (PUBMED:21093452)							PF01710.22	Transposase	X|V	Mobilome: prophages, transposons|Defense mechanisms			-----------------------MGVEIMA------YSLDL-----RQK-VID-Y--------IENGGRVTK------APQ--VF-GIRRASI-YRWLERKELVATKVKYR------------------------------------------------------------------------------------------------------------------------------------------------
280	GC_00000001		USCT09	4578	29	1134	57	0	0.800148	0.783689	0.791833	COG3335|COG3415	CRISPR-Cas system	COG3335|COG3415	Transposase|CRISPR-associated protein Csa3, CARF domain (Csa3) (PDB:2WTE) (PUBMED:21093452)							PF01710.22	Transposase	X|V	Mobilome: prophages, transposons|Defense mechanisms			----------------------------MF---HSYFKKTI-----RQK-VIN-F--------VENGGTITK------AAH--TF-GIGRASI-YRWLSRPKLSATKVKRRQRK------------LEKDVKQNP------------------------------------------------------------------------------------------------------------------------
281	GC_00000001		USCT09	806	29	1134	57	0	0.800148	0.783689	0.791833	COG3335|COG3415	CRISPR-Cas system	COG3335|COG3415	Transposase|CRISPR-associated protein Csa3, CARF domain (Csa3) (PDB:2WTE) (PUBMED:21093452)							PF01710.22	Transposase	X|V	Mobilome: prophages, transposons|Defense mechanisms			--------------------MKQQNEYNKIKSTRNYFELSLTVYTSEKK-IIN-F--------VENGGTIAK------VAH--TF-GIGIASI-YRWLSRPKLSATKVKSRQRK-----LD--WKEL--------------------------------------------------------------------------------------------------------------------------------
282	GC_00000001		USCT09	5371	29	1134	57	0	0.800148	0.783689	0.791833											PF01710.22	Transposase					----------------------------MP------YSLDF-----RKK-VIN-F--------VENGGTITK------AA-------------------------------------------------------------------------------------------------------------------------------------------------------------------------------
283	GC_00000001		USCT09	3800	29	1134	57	0	0.800148	0.783689	0.791833	COG3335|COG3415	CRISPR-Cas system	COG3335|COG3415	Transposase|CRISPR-associated protein Csa3, CARF domain (Csa3) (PDB:2WTE) (PUBMED:21093452)							PF01710.22	Transposase	X|V	Mobilome: prophages, transposons|Defense mechanisms			-------------------------------------------------------------------------------AH--TF-GIGRASI-YRWLSRPKLSATKVKSRKRK-----LD--WKEL--------------------------------------------------------------------------------------------------------------------------------
284	GC_00000001		USCT09	5612	29	1134	57	0	0.800148	0.783689	0.791833	COG3335|COG3415	CRISPR-Cas system	COG3335|COG3415	Transposase|CRISPR-associated protein Csa3, CARF domain (Csa3) (PDB:2WTE) (PUBMED:21093452)							PF01710.22	Transposase	X|V	Mobilome: prophages, transposons|Defense mechanisms			----------------------------ME--------IRL-----LKQ-LVI-F-------------------------------RIGIASI-YRWLSPPKLEATKVKRRQIK-----LD--WKELEKDVKQNPKSIISRQS----------------------------------------------------------------------------------------------------------------
285	GC_00000001		USCT09	2320	29	1134	57	0	0.800148	0.783689	0.791833											PF01710.22	Transposase					----------------------------I-----------------------------------------------------------------YRWLSRPKFSATKVKSRRRK-----LH--WKELEKDVKQNPESIIGRQS----------------------------------------------------------------------------------------------------------------
286	GC_00000001		USCT09	5034	29	1134	57	0	0.800148	0.783689	0.791833	COG3335|COG3415	CRISPR-Cas system	COG3335|COG3415	Transposase|CRISPR-associated protein Csa3, CARF domain (Csa3) (PDB:2WTE) (PUBMED:21093452)							PF01710.22	Transposase	X|V	Mobilome: prophages, transposons|Defense mechanisms			---------------------------MEA------TKVKR-----RQR-KLD-W--------KELEKDIKQNPESKLADRDKKI-GVNPTAI-FYALKRIKITRKKT---------------------------------------------------------------------------------------------------------------------------------------------------
287	GC_00000001		USCT11	5441	29	1134	57	0	0.800148	0.783689	0.791833	COG3335|COG3415	CRISPR-Cas system	COG3335|COG3415	Transposase|CRISPR-associated protein Csa3, CARF domain (Csa3) (PDB:2WTE) (PUBMED:21093452)							PF01710.22	Transposase	X|V	Mobilome: prophages, transposons|Defense mechanisms			----------------------------MP------YSLDL-----RQK-VIN-F--------LENGGTITE------AAH--IF-GIGRASI-YRWLSRPKMEATKVKRRQRK-----LD--WKELEKDIKQNPESKLADRAKKFGVNQPAIFYALKRMKITRKKNFVIDKETEKKE-----------------------------------------------------------------------------
288	GC_00000001		USCT11	4569	29	1134	57	0	0.800148	0.783689	0.791833	COG3335|COG3415	CRISPR-Cas system	COG3335|COG3415	Transposase|CRISPR-associated protein Csa3, CARF domain (Csa3) (PDB:2WTE) (PUBMED:21093452)							PF01710.22	Transposase	X|V	Mobilome: prophages, transposons|Defense mechanisms			----------------------------MP------YSLDL-----RQK-VIN-F--------IEKGGTITE------AAH--TF-GIGRASI-YRWLSRPKLSATKVKSRQRK-----LD--WKELEKDVKQNPESIIVRQS----------------------------------------------------------------------------------------------------------------
289	GC_00000001		USCT11	2368	29	1134	57	0	0.800148	0.783689	0.791833	COG3335|COG3415	CRISPR-Cas system	COG3335|COG3415	Transposase|CRISPR-associated protein Csa3, CARF domain (Csa3) (PDB:2WTE) (PUBMED:21093452)							PF01710.22	Transposase	X|V	Mobilome: prophages, transposons|Defense mechanisms			----------------------------MP------YSLDL-----RQK-VTN-F--------VENGGTITE------ADH--IF-GIGIASI-YRWLSRPKLSATKVKSRQRK-----LD--WKELEKDVKQNPESRVVRQS----------------------------------------------------------------------------------------------------------------
290	GC_00000001		USCT11	4942	29	1134	57	0	0.800148	0.783689	0.791833	COG3335|COG3415	CRISPR-Cas system	COG3335|COG3415	Transposase|CRISPR-associated protein Csa3, CARF domain (Csa3) (PDB:2WTE) (PUBMED:21093452)							PF01710.22	Transposase	X|V	Mobilome: prophages, transposons|Defense mechanisms			----------------------------MP------YSLDL-----RQK-VIN-F--------VENGGTITE------AAH--TF-GRGRASI-YRWLSRPKLSATKVKPRQRK-----LD--WKELEKDVKQNQESIISRQS----------------------------------------------------------------------------------------------------------------
291	GC_00000001		USCT11	2192	29	1134	57	0	0.800148	0.783689	0.791833	COG3335|COG3415	CRISPR-Cas system	COG3335|COG3415	Transposase|CRISPR-associated protein Csa3, CARF domain (Csa3) (PDB:2WTE) (PUBMED:21093452)							PF01710.22	Transposase	X|V	Mobilome: prophages, transposons|Defense mechanisms			----------------------------MP------YSLYF-----RKK-VIN-F--------VENGGTITK------AAH--TF-GIGRASI-YRWLSRPKLSATKVKSRQIK-----LD--WKELEKDVKQNP------------------------------------------------------------------------------------------------------------------------
292	GC_00000001		USCT11	3513	29	1134	57	0	0.800148	0.783689	0.791833	COG3335|COG3415	CRISPR-Cas system	COG3335|COG3415	Transposase|CRISPR-associated protein Csa3, CARF domain (Csa3) (PDB:2WTE) (PUBMED:21093452)							PF01710.22	Transposase	X|V	Mobilome: prophages, transposons|Defense mechanisms			----------------------------MP------YSVDF-----RKK-VIN-F--------VENGGTITE------AAH--TF-WIGIASI-YRWLSRPKLSATKAKRRQRK-----LD--FKELEKDVKQNPKSIISRQS----------------------------------------------------------------------------------------------------------------
293	GC_00000001		USCT11	3393	29	1134	57	0	0.800148	0.783689	0.791833	COG3335|COG3415	CRISPR-Cas system	COG3335|COG3415	Transposase|CRISPR-associated protein Csa3, CARF domain (Csa3) (PDB:2WTE) (PUBMED:21093452)							PF01710.22	Transposase	X|V	Mobilome: prophages, transposons|Defense mechanisms			----------------------------MP------YSLDL-----RQK-VIN-F--------VENGGTITE------AAH--TF-GRGRASI-YRWLSRPKLSATKVKSRRRK-----LD--WKELEKYVKQNLESIIGRQS----------------------------------------------------------------------------------------------------------------
294	GC_00000001		USCT11	5506	29	1134	57	0	0.800148	0.783689	0.791833	COG3335|COG3415	CRISPR-Cas system	COG3335|COG3415	Transposase|CRISPR-associated protein Csa3, CARF domain (Csa3) (PDB:2WTE) (PUBMED:21093452)							PF01710.22	Transposase	X|V	Mobilome: prophages, transposons|Defense mechanisms			----------------------------MP------YSLDL-----RQK-VIN-F--------VENGGTLTK------AAH--TF-RIGRGSI-YRWLSRPKLSANKVKSRQRK-----LD--GKEL--------------------------------------------------------------------------------------------------------------------------------
295	GC_00000001		USCT11	2869	29	1134	57	0	0.800148	0.783689	0.791833	COG3335|COG3415	CRISPR-Cas system	COG3335|COG3415	Transposase|CRISPR-associated protein Csa3, CARF domain (Csa3) (PDB:2WTE) (PUBMED:21093452)							PF01710.22	Transposase	X|V	Mobilome: prophages, transposons|Defense mechanisms			----------------------------MP------YSLDF-----RQK-VIN-F--------VENGGTITK------AAH--TF-GIEIASI-YRWLSRPKLSATKVKSRQRK-----LD--WKEL--------------------------------------------------------------------------------------------------------------------------------
296	GC_00000001		USCT11	4133	29	1134	57	0	0.800148	0.783689	0.791833	COG3335|COG3415	CRISPR-Cas system	COG3335|COG3415	Transposase|CRISPR-associated protein Csa3, CARF domain (Csa3) (PDB:2WTE) (PUBMED:21093452)							PF01710.22	Transposase	X|V	Mobilome: prophages, transposons|Defense mechanisms			----------------------------MP------YSLDF-----RQK-VIN-F--------VENSGTITK------AAY--TF-GIGRASI-YRWLSCPTLSATKVKSRQRK-----LD--W-----------------------------------------------------------------------------------------------------------------------------------
297	GC_00000001		USCT11	1844	29	1134	57	0	0.800148	0.783689	0.791833	COG3335|COG3415	CRISPR-Cas system	COG3335|COG3415	Transposase|CRISPR-associated protein Csa3, CARF domain (Csa3) (PDB:2WTE) (PUBMED:21093452)							PF01710.22	Transposase	X|V	Mobilome: prophages, transposons|Defense mechanisms			----------------------------MP------YSLDF-----RQK-VIN-F--------VENGGTITK------AAH--TF-GIGIASI-YRWLSRPKLSATKVKSRQRK-----LD--------------------------------------------------------------------------------------------------------------------------------------
298	GC_00000001		USCT11	1093	29	1134	57	0	0.800148	0.783689	0.791833	COG3335|COG3415	CRISPR-Cas system	COG3335|COG3415	Transposase|CRISPR-associated protein Csa3, CARF domain (Csa3) (PDB:2WTE) (PUBMED:21093452)							PF01710.22	Transposase	X|V	Mobilome: prophages, transposons|Defense mechanisms			----------------------------MP------YSLDF-----RQK-VIN-F--------VENRGTITK------VAH--TF-GIGRASI-YRWLSRPKLSATKVKSRQ-----------------------------------------------------------------------------------------------------------------------------------------------
299	GC_00000001		USCT11	2393	29	1134	57	0	0.800148	0.783689	0.791833	COG3335|COG3415	CRISPR-Cas system	COG3335|COG3415	Transposase|CRISPR-associated protein Csa3, CARF domain (Csa3) (PDB:2WTE) (PUBMED:21093452)							PF01710.22	Transposase	X|V	Mobilome: prophages, transposons|Defense mechanisms			----------------------------MP------YSLDL-----RQK-VIN-F--------VENGGTITK------AAH--TF-GIGRASI-YRW--------------------------------------------------------------------------------------------------------------------------------------------------------------
300	GC_00000001		USCT11	3330	29	1134	57	0	0.800148	0.783689	0.791833	COG3335|COG3415	CRISPR-Cas system	COG3335|COG3415	Transposase|CRISPR-associated protein Csa3, CARF domain (Csa3) (PDB:2WTE) (PUBMED:21093452)							PF01710.22	Transposase	X|V	Mobilome: prophages, transposons|Defense mechanisms			----------------------------MP------YSLDF-----RQK-VIN-F--------VENSGTITK------AAY--TF-GIGRASI-YRWLS------------------------------------------------------------------------------------------------------------------------------------------------------------
301	GC_00000001		USCT11	5401	29	1134	57	0	0.800148	0.783689	0.791833	COG3335|COG3415	CRISPR-Cas system	COG3335|COG3415	Transposase|CRISPR-associated protein Csa3, CARF domain (Csa3) (PDB:2WTE) (PUBMED:21093452)							PF01710.22	Transposase	X|V	Mobilome: prophages, transposons|Defense mechanisms			----------------------------MP------YSLDF-----RQK-VIN-F--------VENGGTITK------AAH--TF-GIGRA--------------------------------------------------------------------------------------------------------------------------------------------------------------------
302	GC_00000001		USCT11	2215	29	1134	57	0	0.800148	0.783689	0.791833	COG3335|COG3415	CRISPR-Cas system	COG3335|COG3415	Transposase|CRISPR-associated protein Csa3, CARF domain (Csa3) (PDB:2WTE) (PUBMED:21093452)							PF01710.22	Transposase	X|V	Mobilome: prophages, transposons|Defense mechanisms			----------------------------MP------YSFDL-----RQK-VIS-F--------VINGGMIAE------EVH--IF-GRGIASI-YRCLSRPKLEATKVKIRGRK-----SD--WKEL--------------------------------------------------------------------------------------------------------------------------------
303	GC_00000001		USCT11	2188	29	1134	57	0	0.800148	0.783689	0.791833	COG3335|COG3415	CRISPR-Cas system	COG3335|COG3415	Transposase|CRISPR-associated protein Csa3, CARF domain (Csa3) (PDB:2WTE) (PUBMED:21093452)							PF01710.22	Transposase	X|V	Mobilome: prophages, transposons|Defense mechanisms			----------------------------MP------YSLDL-----RQK-VIN-F--------VENGGAITE------AAH--TF-GRGRTSI-YRWLSRPKLPATKVKSRRIK-----LD--WKELEKDVKQNP------------------------------------------------------------------------------------------------------------------------
304	GC_00000001		USCT11	4945	29	1134	57	0	0.800148	0.783689	0.791833	COG3335|COG3415	CRISPR-Cas system	COG3335|COG3415	Transposase|CRISPR-associated protein Csa3, CARF domain (Csa3) (PDB:2WTE) (PUBMED:21093452)							PF01710.22	Transposase	X|V	Mobilome: prophages, transposons|Defense mechanisms			----------------------------MP------YSLDF-----RQK-VIN-F--------IENSGTITK------AAH--TF-GIGIASI-YRCLSRPKLSATKVKSRQIK-----LD--WKELEKDVKQNPKSIISRQSQKNWS-----------------------------------------------------------------------------------------------------------
305	GC_00000001		USCT11	3164	29	1134	57	0	0.800148	0.783689	0.791833	COG3335|COG3415	CRISPR-Cas system	COG3335|COG3415	Transposase|CRISPR-associated protein Csa3, CARF domain (Csa3) (PDB:2WTE) (PUBMED:21093452)							PF01710.22	Transposase	X|V	Mobilome: prophages, transposons|Defense mechanisms			----------------------------MP------YSLDL-----RQK-VIN-F--------VGNGGTITE------VGH--TF-GIGRASI-YRWLSRPKLSATKVKSRRIK-----LD--WKEL--------------------------------------------------------------------------------------------------------------------------------
306	GC_00000001		USCT11	3700	29	1134	57	0	0.800148	0.783689	0.791833	COG3335|COG3415	CRISPR-Cas system	COG3335|COG3415	Transposase|CRISPR-associated protein Csa3, CARF domain (Csa3) (PDB:2WTE) (PUBMED:21093452)							PF01710.22	Transposase	X|V	Mobilome: prophages, transposons|Defense mechanisms			----------------------------MP------YSLDL-----RQK-VIN-F--------VENGGMITK------AAH--TF-GIGRASI-YRWLSRPKLSATKVKSSQIK-----LD--WKELEKDVKQNPESIILILIFVQFYVAILTYNNICNVTT---------------------------------------------------------------------------------------------
307	GC_00000001		USCT11	2180	29	1134	57	0	0.800148	0.783689	0.791833	COG3335|COG3415	CRISPR-Cas system	COG3335|COG3415	Transposase|CRISPR-associated protein Csa3, CARF domain (Csa3) (PDB:2WTE) (PUBMED:21093452)							PF01710.22	Transposase	X|V	Mobilome: prophages, transposons|Defense mechanisms			----------------------------MP------YSLDL-----RQK-VIN-F--------VENGGMIIE------TAH--TF-GIGRASI-YRWLSRPKLSATKVKSRRRK-----NDT-------------------------------------------------------------------------------------------------------------------------------------
308	GC_00000001		USCT11	2071	29	1134	57	0	0.800148	0.783689	0.791833											PF01710.22	Transposase					----------------------------MP------YSLDL-----RQK-VII-L--------VKNGGTITE------AAH--KF-GRGRASV-YRWLSHQKMSATKVKCRQIK-----LD--WKELEKDVKQNPESIISRHV----------------------------------------------------------------------------------------------------------------
309	GC_00000001		USCT11	489	29	1134	57	0	0.800148	0.783689	0.791833	COG3335|COG3415	CRISPR-Cas system	COG3335|COG3415	Transposase|CRISPR-associated protein Csa3, CARF domain (Csa3) (PDB:2WTE) (PUBMED:21093452)							PF01710.22	Transposase	X|V	Mobilome: prophages, transposons|Defense mechanisms			----------------------------MP------YSLDL-----RQK-VMN-F--------VEDSGIITE------KAH--IF-GIGRASI-YRWLSRQKLSATKVKRRQIK-----LN--WKELEKDIKQNPESIINRQSKKNGVNPRAIFYALKRMKITKKNNFVIEKEIEKKE-----------------------------------------------------------------------------
310	GC_00000001		USCT11	2374	29	1134	57	0	0.800148	0.783689	0.791833	COG3335|COG3415	CRISPR-Cas system	COG3335|COG3415	Transposase|CRISPR-associated protein Csa3, CARF domain (Csa3) (PDB:2WTE) (PUBMED:21093452)							PF01710.22	Transposase	X|V	Mobilome: prophages, transposons|Defense mechanisms			----------------------------MP------YSLDF-----RQK-VIN-F--------VENGGTITK------VAH--TF-GRGRASI-YRWLSRPKLSATKVKSSQIK-----LD--RKES--------------------------------------------------------------------------------------------------------------------------------
311	GC_00000001		USCT11	1824	29	1134	57	0	0.800148	0.783689	0.791833	COG3335|COG3415	CRISPR-Cas system	COG3335|COG3415	Transposase|CRISPR-associated protein Csa3, CARF domain (Csa3) (PDB:2WTE) (PUBMED:21093452)							PF01710.22	Transposase	X|V	Mobilome: prophages, transposons|Defense mechanisms			----------------------------MP------YSLDL-----RQK-VIN-F--------VENSGVITK------VAH--TC-GRAIASI-YRCLSRPKLSV------------------------------------------------------------------------------------------------------------------------------------------------------
312	GC_00000001		USCT11	3985	29	1134	57	0	0.800148	0.783689	0.791833	COG3335|COG3415	CRISPR-Cas system	COG3335|COG3415	Transposase|CRISPR-associated protein Csa3, CARF domain (Csa3) (PDB:2WTE) (PUBMED:21093452)							PF01710.22	Transposase	X|V	Mobilome: prophages, transposons|Defense mechanisms			--------------------------------------------------------------------MITE------AAN--IF-GIGIASI-YRWLSRPKLSATKVKPRQRK-----LD--WKELEKDVKQNQESIISRQS----------------------------------------------------------------------------------------------------------------
313	GC_00000001		USCT11	1891	29	1134	57	0	0.800148	0.783689	0.791833	COG3335|COG3415	CRISPR-Cas system	COG3335|COG3415	Transposase|CRISPR-associated protein Csa3, CARF domain (Csa3) (PDB:2WTE) (PUBMED:21093452)							PF01710.22	Transposase	X|V	Mobilome: prophages, transposons|Defense mechanisms			----------------------------MS------YILDF-----RQK-VIN-F--------LGNGGTITK------AAH--IF-GIGRASI-YRWLSRPTFSATEVKIRQIK-----LD--WKELEKDVKQNPESIVVRQI----------------------------------------------------------------------------------------------------------------
314	GC_00000001		USCT11	3675	29	1134	57	0	0.800148	0.783689	0.791833	COG3335|COG3415	CRISPR-Cas system	COG3335|COG3415	Transposase|CRISPR-associated protein Csa3, CARF domain (Csa3) (PDB:2WTE) (PUBMED:21093452)							PF01710.22	Transposase	X|V	Mobilome: prophages, transposons|Defense mechanisms			----------------------------MP------YSLDF-----RQK-VIN-I--------VENGGTITE------AAH--TF-GIGIASF--------------------------LC--------------------------------------------------------------------------------------------------------------------------------------
315	GC_00000001		USCT11	3346	29	1134	57	0	0.800148	0.783689	0.791833	COG3335|COG3415	CRISPR-Cas system	COG3335|COG3415	Transposase|CRISPR-associated protein Csa3, CARF domain (Csa3) (PDB:2WTE) (PUBMED:21093452)							PF01710.22	Transposase	X|V	Mobilome: prophages, transposons|Defense mechanisms			--------------------------------------LDL-----RQK-VIN-F--------VENGGTITE------AAH--TF-WIGIASI-YR--GKTFLS-------------------------------------------------------------------------------------------------------------------------------------------------------
316	GC_00000001		USCT11	4833	29	1134	57	0	0.800148	0.783689	0.791833	COG3335|COG3415	CRISPR-Cas system	COG3335|COG3415	Transposase|CRISPR-associated protein Csa3, CARF domain (Csa3) (PDB:2WTE) (PUBMED:21093452)							PF01710.22	Transposase	X|V	Mobilome: prophages, transposons|Defense mechanisms			------------------------MIKLSQLETILNYALQFRL---KKK-VIN-F--------VVNGGTITE------AAH--TF-GIGRASI-YR---------------------------------------------------------------------------------------------------------------------------------------------------------------
317	GC_00000001		USCT11	2384	29	1134	57	0	0.800148	0.783689	0.791833	COG3335|COG3415	CRISPR-Cas system	COG3335|COG3415	Transposase|CRISPR-associated protein Csa3, CARF domain (Csa3) (PDB:2WTE) (PUBMED:21093452)							PF01710.22	Transposase	X|V	Mobilome: prophages, transposons|Defense mechanisms			----------------------------MPNYVSFLFKITI-----RQK-VIN-F--------VGNGGTITE------IAH--IF-EIGIASI-YRWLSGPKMSETKVKRRQRK-----LD--WKELEKDVKQNPESIISRQS----------------------------------------------------------------------------------------------------------------
318	GC_00000001		USCT11	1548	29	1134	57	0	0.800148	0.783689	0.791833											PF01710.22	Transposase					----------------------------MP------YSLDF-----IKK-VIN-F--------VENGGTITK------AAH------------------------------------------------------------------------------------------------------------------------------------------------------------------------------
319	GC_00000001		USCT11	777	29	1134	57	0	0.800148	0.783689	0.791833	COG3335|COG3415	CRISPR-Cas system	COG3335|COG3415	Transposase|CRISPR-associated protein Csa3, CARF domain (Csa3) (PDB:2WTE) (PUBMED:21093452)							PF01710.22	Transposase	X|V	Mobilome: prophages, transposons|Defense mechanisms			----------------------------MP------YRLDF-----REK-VIN-F--------VENGSTITK------AAH--TF-GIGRASI-YRWLSRPKLSATKLR--------------------------------------------------------------------------------------------------------------------------------------------------
320	GC_00000001		USCT11	1728	29	1134	57	0	0.800148	0.783689	0.791833	COG3335|COG3415	CRISPR-Cas system	COG3335|COG3415	Transposase|CRISPR-associated protein Csa3, CARF domain (Csa3) (PDB:2WTE) (PUBMED:21093452)							PF01710.22	Transposase	X|V	Mobilome: prophages, transposons|Defense mechanisms			----------------------------MP------YSLDF-----RKK-VIN-F--------VENGGMITK------AAH--TF-GIGRASI-YRWLSRPTLSATKVKSRQRK-----LD--WKEL--------------------------------------------------------------------------------------------------------------------------------
321	GC_00000001		USCT11	5200	29	1134	57	0	0.800148	0.783689	0.791833	COG3335|COG3415	CRISPR-Cas system	COG3335|COG3415	Transposase|CRISPR-associated protein Csa3, CARF domain (Csa3) (PDB:2WTE) (PUBMED:21093452)							PF01710.22	Transposase	X|V	Mobilome: prophages, transposons|Defense mechanisms			----------------------------MP------YSLDL-----RQT-VIN-F--------VENGGTITK------AAH--KF-WIGIASI-YRWLSRPKLS-------------------------------------------------------------------------------------------------------------------------------------------------------
322	GC_00000001		USCT11	696	29	1134	57	0	0.800148	0.783689	0.791833	COG3335|COG3415	CRISPR-Cas system	COG3335|COG3415	Transposase|CRISPR-associated protein Csa3, CARF domain (Csa3) (PDB:2WTE) (PUBMED:21093452)							PF01710.22	Transposase	X|V	Mobilome: prophages, transposons|Defense mechanisms			----------------------------MP------YSLDF-----RQK-VIN-F--------VENGVTITK------AAH--TF-GIGRASI-YR---------------------------------------------------------------------------------------------------------------------------------------------------------------
323	GC_00000001		USCT11	144	29	1134	57	0	0.800148	0.783689	0.791833	COG3335|COG3415	CRISPR-Cas system	COG3335|COG3415	Transposase|CRISPR-associated protein Csa3, CARF domain (Csa3) (PDB:2WTE) (PUBMED:21093452)							PF01710.22	Transposase	X|V	Mobilome: prophages, transposons|Defense mechanisms			----------------------------MP------YSLDF-----RQK-VIN-F--------VENGVTITE------TAH--TF-EIGRASI-YR---------------------------------------------------------------------------------------------------------------------------------------------------------------
324	GC_00000001		USCT11	149	29	1134	57	0	0.800148	0.783689	0.791833											PF01710.22	Transposase					----------------------------MP------YSLDF-----RQK-VIN-F--------SENGGTITK------VAH--KF-GIGIA---YNMILVH----------------------------------------------------------------------------------------------------------------------------------------------------------
325	GC_00000001		USCT11	3771	29	1134	57	0	0.800148	0.783689	0.791833											PF01710.22	Transposase					----------------------------MP------YSLDF-----RQK-VIN-F--------VENGGTITK------VAH--TF-G------------------------------------------------------------------------------------------------------------------------------------------------------------------------
326	GC_00000001		USCT11	3447	29	1134	57	0	0.800148	0.783689	0.791833											PF01710.22	Transposase					----------------------------MP------YSLDF-----RQK-VIN-F--------VENGGTITK------AAH------------------------------------------------------------------------------------------------------------------------------------------------------------------------------
327	GC_00000001		USCT11	3514	29	1134	57	0	0.800148	0.783689	0.791833											PF01710.22	Transposase					----------------------------MP------YSLDF-----RQK-VIN-F--------VENGGTITK------AAH------------------------------------------------------------------------------------------------------------------------------------------------------------------------------
328	GC_00000001		USCT11	2936	29	1134	57	0	0.800148	0.783689	0.791833											PF01710.22	Transposase					----------------------------MP------YSLDF-----RKK-VIN-F--------VENGGTITK------AAH------------------------------------------------------------------------------------------------------------------------------------------------------------------------------
329	GC_00000001		USCT11	2918	29	1134	57	0	0.800148	0.783689	0.791833											PF01710.22	Transposase					----------------------------MP------YSLDF-----RKK-VIN-F--------VENGGTITK------AALDEII----RNYC-AK---------------------------------------------------------------------------------------------------------------------------------------------------------------
330	GC_00000001		USCT11	1701	29	1134	57	0	0.800148	0.783689	0.791833																	----------------------------MP------YSLDF-----REK-VIN-F--------VEDGVTLTK-----------QL-------I------------------------------------------------------------------------------------------------------------------------------------------------------------------
331	GC_00000001		USCT11	4664	29	1134	57	0	0.800148	0.783689	0.791833	COG3335|COG3415	CRISPR-Cas system	COG3335|COG3415	Transposase|CRISPR-associated protein Csa3, CARF domain (Csa3) (PDB:2WTE) (PUBMED:21093452)							PF01710.22	Transposase	X|V	Mobilome: prophages, transposons|Defense mechanisms			----------------------------AH-----------------------------------------------------TF-GIGRASI-YRWLSPPTFSVTKMKSRQRK-----LD--WKELEKDVKQISSICSFNFLTNSIVFSVFRLL----------------------------------------------------------------------------------------------------
332	GC_00000001		USCT11	3099	29	1134	57	0	0.800148	0.783689	0.791833	COG3335|COG3415	CRISPR-Cas system	COG3335|COG3415	Transposase|CRISPR-associated protein Csa3, CARF domain (Csa3) (PDB:2WTE) (PUBMED:21093452)							PF01710.22	Transposase	X|V	Mobilome: prophages, transposons|Defense mechanisms			----------------------------MS-------ATKV-----KRR-LIK-LDWKELEKDVKQNPESRL------ADRAKKF-GVNTTAI-FYALKRMKITR------------------------------------------------------------------------------------------------------------------------------------------------------
333	GC_00000001		USCT11	4186	29	1134	57	0	0.800148	0.783689	0.791833	COG3335|COG3415	CRISPR-Cas system	COG3335|COG3415	Transposase|CRISPR-associated protein Csa3, CARF domain (Csa3) (PDB:2WTE) (PUBMED:21093452)							PF01710.22	Transposase	X|V	Mobilome: prophages, transposons|Defense mechanisms			----------------------------RK------LDWKE-----LEK-DVK----------QNPESKLAD------RAK--KF-RVNTTAI-FYALKRMKITRKKTTSL------------------------------------------------------------------------------------------------------------------------------------------------
334	GC_00000001		USCT12UA	6044	29	1134	57	0	0.800148	0.783689	0.791833	COG3335|COG3415	CRISPR-Cas system	COG3335|COG3415	Transposase|CRISPR-associated protein Csa3, CARF domain (Csa3) (PDB:2WTE) (PUBMED:21093452)							PF01710.22	Transposase	X|V	Mobilome: prophages, transposons|Defense mechanisms			----------------------------MP------YSLDL-----RQK-VIN-F--------VENGGTITK------AAH--TF-GIGRASI-YRWLSRPKLSATKVKSRQRK-----LD--WKELEKDVKQNPESRVVRQS----------------------------------------------------------------------------------------------------------------
335	GC_00000001		USCT12UA	5520	29	1134	57	0	0.800148	0.783689	0.791833	COG3335|COG3415	CRISPR-Cas system	COG3335|COG3415	Transposase|CRISPR-associated protein Csa3, CARF domain (Csa3) (PDB:2WTE) (PUBMED:21093452)							PF01710.22	Transposase	X|V	Mobilome: prophages, transposons|Defense mechanisms			----------------------------MP------YSLDL-----RQK-VIN-F--------VENGGTITK------AAH--TF-GIGRASI-YRWLSRPQLEATKVKSRRRK-----LD--WKELEKDVKENPESKLSDRAKKFGVNPTAIFYALKKMKITRKKNKFVIDKEVKEIEEKG-------------------------------------------------------------------------
336	GC_00000001		USCT12UA	479	29	1134	57	0	0.800148	0.783689	0.791833	COG3335|COG3415	CRISPR-Cas system	COG3335|COG3415	Transposase|CRISPR-associated protein Csa3, CARF domain (Csa3) (PDB:2WTE) (PUBMED:21093452)							PF01710.22	Transposase	X|V	Mobilome: prophages, transposons|Defense mechanisms			----------------------------MP------YSLDF-----RQK-VIN-F--------VENGGTITK------AAH--TF-GIGRASI-YRWLSRPKLSATKVKSRQRK-----LD--WKELEKDVKQNPESRVVRQS----------------------------------------------------------------------------------------------------------------
337	GC_00000001		USCT12UA	5039	29	1134	57	0	0.800148	0.783689	0.791833	COG3335|COG3415	CRISPR-Cas system	COG3335|COG3415	Transposase|CRISPR-associated protein Csa3, CARF domain (Csa3) (PDB:2WTE) (PUBMED:21093452)							PF01710.22	Transposase	X|V	Mobilome: prophages, transposons|Defense mechanisms			----------------------------MP------YSLDL-----RQK-VIN-F--------VENGGTITK------AAH--TF-GIGRASI-YRWLSRPKLSATKVKSRQIK-----LD--WKELEKDVKQNPESS---------------------------------------------------------------------------------------------------------------------
338	GC_00000001		USCT12UA	5601	29	1134	57	0	0.800148	0.783689	0.791833	COG3335|COG3415	CRISPR-Cas system	COG3335|COG3415	Transposase|CRISPR-associated protein Csa3, CARF domain (Csa3) (PDB:2WTE) (PUBMED:21093452)							PF01710.22	Transposase	X|V	Mobilome: prophages, transposons|Defense mechanisms			----------------------------MP------YSLDL-----RQK-VTN-F--------VENGGTITE------ADH--IF-GIGIASI-YRWLSRPKLSATKVKSRQRK-----LD--WKELEKDVKQNPESRVVRQS----------------------------------------------------------------------------------------------------------------
339	GC_00000001		USCT12UA	2315	29	1134	57	0	0.800148	0.783689	0.791833	COG3335|COG3415	CRISPR-Cas system	COG3335|COG3415	Transposase|CRISPR-associated protein Csa3, CARF domain (Csa3) (PDB:2WTE) (PUBMED:21093452)							PF01710.22	Transposase	X|V	Mobilome: prophages, transposons|Defense mechanisms			----------------------------MP------YSLDF-----RQK-LIN-F--------VENGGTITK------AAH--TF-GIGIASI-YRWLSRPKLSATKVKSRQRK-----LD--WKELEKDVKQNPESSIVRQS----------------------------------------------------------------------------------------------------------------
340	GC_00000001		USCT12UA	704	29	1134	57	0	0.800148	0.783689	0.791833	COG3335|COG3415	CRISPR-Cas system	COG3335|COG3415	Transposase|CRISPR-associated protein Csa3, CARF domain (Csa3) (PDB:2WTE) (PUBMED:21093452)							PF01710.22	Transposase	X|V	Mobilome: prophages, transposons|Defense mechanisms			----------------------------MP------YSVDF-----RKK-VIN-F--------VENGGTITE------AAH--TF-WIGIASI-YRWLSRPKLSATKVKRRQRK-----LD--FKELEKDVKQNPKSIISRQS----------------------------------------------------------------------------------------------------------------
341	GC_00000001		USCT12UA	4876	29	1134	57	0	0.800148	0.783689	0.791833	COG3335|COG3415	CRISPR-Cas system	COG3335|COG3415	Transposase|CRISPR-associated protein Csa3, CARF domain (Csa3) (PDB:2WTE) (PUBMED:21093452)							PF01710.22	Transposase	X|V	Mobilome: prophages, transposons|Defense mechanisms			----------------------------MP------YSLDF-----RQK-VIN-F--------IENGGTITK------AAY--TF-GIGRALI-YRWLSRPKLEATKVKSRQRK-----LD--WKELEK------------------------------------------------------------------------------------------------------------------------------
342	GC_00000001		USCT12UA	2122	29	1134	57	0	0.800148	0.783689	0.791833	COG3335|COG3415	CRISPR-Cas system	COG3335|COG3415	Transposase|CRISPR-associated protein Csa3, CARF domain (Csa3) (PDB:2WTE) (PUBMED:21093452)							PF01710.22	Transposase	X|V	Mobilome: prophages, transposons|Defense mechanisms			----------------------------MP------YSLDL-----RQK-VTN-F--------VENGGTITK------AAH--TF-GMGRASR-YRWLFRPKLSATKVTSRQRK-----LD--WKELKDGMNWEKYITI--------------------------------------------------------------------------------------------------------------------
343	GC_00000001		USCT12UA	3805	29	1134	57	0	0.800148	0.783689	0.791833	COG3335|COG3415	CRISPR-Cas system	COG3335|COG3415	Transposase|CRISPR-associated protein Csa3, CARF domain (Csa3) (PDB:2WTE) (PUBMED:21093452)							PF01710.22	Transposase	X|V	Mobilome: prophages, transposons|Defense mechanisms			----------------------------MP------YSLDL-----RKK-VIN-F--------VENDGTITE------AAH--IF-GIGRASI-YRWLSRLKLSATKVKSRRIK-----LD--WKELE-------------------------------------------------------------------------------------------------------------------------------
344	GC_00000001		USCT12UA	3723	29	1134	57	0	0.800148	0.783689	0.791833	COG3335|COG3415	CRISPR-Cas system	COG3335|COG3415	Transposase|CRISPR-associated protein Csa3, CARF domain (Csa3) (PDB:2WTE) (PUBMED:21093452)							PF01710.22	Transposase	X|V	Mobilome: prophages, transposons|Defense mechanisms			----------------------------MP------YSLDF-----RQK-VIN-F--------VENGGTITK------AAH--TF-GIGIASI-YRCLSRPKLSATKVKSRQRK-----LD--WKELEKDVKQNPESIFVRQS----------------------------------------------------------------------------------------------------------------
345	GC_00000001		USCT12UA	4449	29	1134	57	0	0.800148	0.783689	0.791833	COG3335|COG3415	CRISPR-Cas system	COG3335|COG3415	Transposase|CRISPR-associated protein Csa3, CARF domain (Csa3) (PDB:2WTE) (PUBMED:21093452)							PF01710.22	Transposase	X|V	Mobilome: prophages, transposons|Defense mechanisms			----------------------------MP------YSLEF-----RQK-VIN-F--------VENGGTITK------AAH--TF-GIERASI-YRWLSRPKLSANKVKSRQRK-----LD--WKELEKDV----------------------------------------------------------------------------------------------------------------------------
346	GC_00000001		USCT12UA	2094	29	1134	57	0	0.800148	0.783689	0.791833	COG3335|COG3415	CRISPR-Cas system	COG3335|COG3415	Transposase|CRISPR-associated protein Csa3, CARF domain (Csa3) (PDB:2WTE) (PUBMED:21093452)							PF01710.22	Transposase	X|V	Mobilome: prophages, transposons|Defense mechanisms			----------------------------MP------YSLDF-----RQK-VIN-F--------VENGGTITK------AAH--TF-GRGITSI-YRWLSRPKFSATKVKSRQRK-----LD--WKEL--------------------------------------------------------------------------------------------------------------------------------
347	GC_00000001		USCT12UA	1505	29	1134	57	0	0.800148	0.783689	0.791833	COG3335|COG3415	CRISPR-Cas system	COG3335|COG3415	Transposase|CRISPR-associated protein Csa3, CARF domain (Csa3) (PDB:2WTE) (PUBMED:21093452)							PF01710.22	Transposase	X|V	Mobilome: prophages, transposons|Defense mechanisms			----------------------------MP------YSLDF-----RQK-IIN-F--------VENGGTITK------AAH--VF-GIGIASI-YRWLSRPRLSATKVKSRQRK-----L---------------------------------------------------------------------------------------------------------------------------------------
348	GC_00000001		USCT12UA	4936	29	1134	57	0	0.800148	0.783689	0.791833	COG3335|COG3415	CRISPR-Cas system	COG3335|COG3415	Transposase|CRISPR-associated protein Csa3, CARF domain (Csa3) (PDB:2WTE) (PUBMED:21093452)							PF01710.22	Transposase	X|V	Mobilome: prophages, transposons|Defense mechanisms			----------------------------MP------YSLDF-----RQK-VIN-F--------VENGGTITK------AAH--TF-GIGRASI-YRWLSRPKLSATKVK--------------------------------------------------------------------------------------------------------------------------------------------------
349	GC_00000001		USCT12UA	5685	29	1134	57	0	0.800148	0.783689	0.791833	COG3335|COG3415	CRISPR-Cas system	COG3335|COG3415	Transposase|CRISPR-associated protein Csa3, CARF domain (Csa3) (PDB:2WTE) (PUBMED:21093452)							PF01710.22	Transposase	X|V	Mobilome: prophages, transposons|Defense mechanisms			----------------------------MS------YSLDL-----RQK-VIN-F--------VENGGTITK------AAH--TF-GIGRASI-YRWLSRP----------------------------------------------------------------------------------------------------------------------------------------------------------
350	GC_00000001		USCT12UA	2956	29	1134	57	0	0.800148	0.783689	0.791833	COG3335|COG3415	CRISPR-Cas system	COG3335|COG3415	Transposase|CRISPR-associated protein Csa3, CARF domain (Csa3) (PDB:2WTE) (PUBMED:21093452)							PF01710.22	Transposase	X|V	Mobilome: prophages, transposons|Defense mechanisms			----------------------------MP------YSLDF-----RQK-VIN-F--------VENGGTITK------AAH--TF-GIGRASI-YRW--------------------------------------------------------------------------------------------------------------------------------------------------------------
351	GC_00000001		USCT12UA	3197	29	1134	57	0	0.800148	0.783689	0.791833	COG3335|COG3415	CRISPR-Cas system	COG3335|COG3415	Transposase|CRISPR-associated protein Csa3, CARF domain (Csa3) (PDB:2WTE) (PUBMED:21093452)							PF01710.22	Transposase	X|V	Mobilome: prophages, transposons|Defense mechanisms			----------------------------MP------YSLDF-----RQK-VIN-F--------VENGGTLTK------VAH--TF-GIGRASI-YRW--------------------------------------------------------------------------------------------------------------------------------------------------------------
352	GC_00000001		USCT12UA	2675	29	1134	57	0	0.800148	0.783689	0.791833	COG3335|COG3415	CRISPR-Cas system	COG3335|COG3415	Transposase|CRISPR-associated protein Csa3, CARF domain (Csa3) (PDB:2WTE) (PUBMED:21093452)							PF01710.22	Transposase	X|V	Mobilome: prophages, transposons|Defense mechanisms			----------------------------MP------YSLDF-----RQK-VIN-F--------VENGGTITK------AAH--TF-GIGIASI-YR---------------------------------------------------------------------------------------------------------------------------------------------------------------
353	GC_00000001		USCT12UA	4396	29	1134	57	0	0.800148	0.783689	0.791833	COG3335|COG3415	CRISPR-Cas system	COG3335|COG3415	Transposase|CRISPR-associated protein Csa3, CARF domain (Csa3) (PDB:2WTE) (PUBMED:21093452)							PF01710.22	Transposase	X|V	Mobilome: prophages, transposons|Defense mechanisms			----------------------------MP------YSFDL-----RQK-VIS-F--------VINGGMIAE------EVH--IF-GRGIASI-YRCLSRPKLEATKVKIRGRK-----SD--WKEL--------------------------------------------------------------------------------------------------------------------------------
354	GC_00000001		USCT12UA	5803	29	1134	57	0	0.800148	0.783689	0.791833	COG3335|COG3415	CRISPR-Cas system	COG3335|COG3415	Transposase|CRISPR-associated protein Csa3, CARF domain (Csa3) (PDB:2WTE) (PUBMED:21093452)							PF01710.22	Transposase	X|V	Mobilome: prophages, transposons|Defense mechanisms			----------------------------MP------YIFDF-----RQK-VII-F--------VENGGMITE------AAH--IF-GRGRASI-YRWLSRPKLSATKVKLRQRK-----LD--WKELKKDVKQNQESIISRQS----------------------------------------------------------------------------------------------------------------
355	GC_00000001		USCT12UA	1034	29	1134	57	0	0.800148	0.783689	0.791833	COG3335|COG3415	CRISPR-Cas system	COG3335|COG3415	Transposase|CRISPR-associated protein Csa3, CARF domain (Csa3) (PDB:2WTE) (PUBMED:21093452)							PF01710.22	Transposase	X|V	Mobilome: prophages, transposons|Defense mechanisms			----------------------------MP------YSLDL-----RQK-VIN-F--------VENGGAITE------AAH--TF-GRGRTSI-YRWLSRPKLPATKVKSRRIK-----LD--WKELEKDVKQNPESRVVRQS----------------------------------------------------------------------------------------------------------------
356	GC_00000001		USCT12UA	3340	29	1134	57	0	0.800148	0.783689	0.791833	COG3335|COG3415	CRISPR-Cas system	COG3335|COG3415	Transposase|CRISPR-associated protein Csa3, CARF domain (Csa3) (PDB:2WTE) (PUBMED:21093452)							PF01710.22	Transposase	X|V	Mobilome: prophages, transposons|Defense mechanisms			----------------------------MP------YSLDL-----IQK-VIN-F--------VGNSGTITE------AAH--IF-GIGIASI-YRWLYRPKLSATKVKSRQRK-----LD--WKEL--------------------------------------------------------------------------------------------------------------------------------
357	GC_00000001		USCT12UA	5634	29	1134	57	0	0.800148	0.783689	0.791833	COG3335|COG3415	CRISPR-Cas system	COG3335|COG3415	Transposase|CRISPR-associated protein Csa3, CARF domain (Csa3) (PDB:2WTE) (PUBMED:21093452)							PF01710.22	Transposase	X|V	Mobilome: prophages, transposons|Defense mechanisms			----------------------------MP------YSLDF-----RQK-VIN-F--------IENGEKITK------AAH--TF-GIGRASI-YRWLSRPTLEATKVKIRQRK-----LD--WKELEKDVKQNPESRVVRQS----------------------------------------------------------------------------------------------------------------
358	GC_00000001		USCT12UA	2929	29	1134	57	0	0.800148	0.783689	0.791833	COG3335|COG3415	CRISPR-Cas system	COG3335|COG3415	Transposase|CRISPR-associated protein Csa3, CARF domain (Csa3) (PDB:2WTE) (PUBMED:21093452)							PF01710.22	Transposase	X|V	Mobilome: prophages, transposons|Defense mechanisms			----------------------------MP------YSLDL-----RQK-VIN-F--------VGNGGTITE------VGH--TF-GIGRASI-YRWLSRPKLSATKVKSRRIK-----LD--WKELEKDVKQ--------------------------------------------------------------------------------------------------------------------------
359	GC_00000001		USCT12UA	5327	29	1134	57	0	0.800148	0.783689	0.791833	COG3335|COG3415	CRISPR-Cas system	COG3335|COG3415	Transposase|CRISPR-associated protein Csa3, CARF domain (Csa3) (PDB:2WTE) (PUBMED:21093452)							PF01710.22	Transposase	X|V	Mobilome: prophages, transposons|Defense mechanisms			----------------------------MP------YSLDL-----REK-VIN-L--------VENGGKITE------AAH--IF-GIGRAST-YRWLYRPKLEATKVKRRRRE-----LD--WKELEKDVKQNPESIISKQI----------------------------------------------------------------------------------------------------------------
360	GC_00000001		USCT12UA	2116	29	1134	57	0	0.800148	0.783689	0.791833	COG3335|COG3415	CRISPR-Cas system	COG3335|COG3415	Transposase|CRISPR-associated protein Csa3, CARF domain (Csa3) (PDB:2WTE) (PUBMED:21093452)							PF01710.22	Transposase	X|V	Mobilome: prophages, transposons|Defense mechanisms			----------------------------MP------YSLDL-----RQK-VIN-F--------VENGCTITE------ADH--IF-GTERASI-YKWLSRPKLEVTKVKRCQIK-----LD--WKELQKDVKQNPKSIISRQS----------------------------------------------------------------------------------------------------------------
361	GC_00000001		USCT12UA	3373	29	1134	57	0	0.800148	0.783689	0.791833	COG3335|COG3415	CRISPR-Cas system	COG3335|COG3415	Transposase|CRISPR-associated protein Csa3, CARF domain (Csa3) (PDB:2WTE) (PUBMED:21093452)							PF01710.22	Transposase	X|V	Mobilome: prophages, transposons|Defense mechanisms			----------------------------MP------YSLDL-----RQK-VIN-F--------VGNGVTITE------RAH--TF-EIERASI-YRWLSRLKLLATKVKSRRRK-----LD--------------------------------------------------------------------------------------------------------------------------------------
362	GC_00000001		USCT12UA	3570	29	1134	57	0	0.800148	0.783689	0.791833	COG3335|COG3415	CRISPR-Cas system	COG3335|COG3415	Transposase|CRISPR-associated protein Csa3, CARF domain (Csa3) (PDB:2WTE) (PUBMED:21093452)							PF01710.22	Transposase	X|V	Mobilome: prophages, transposons|Defense mechanisms			--------------------------------------------------------------------MITK------AAH--TF-GRGRASI-YRWLSRPKLSATKVKSRQRK-----LD--WKELEKDVKQNPESIIVRQS----------------------------------------------------------------------------------------------------------------
363	GC_00000001		USCT12UA	1747	29	1134	57	0	0.800148	0.783689	0.791833											PF01710.22	Transposase					----------------------------MP------YSLYL-----RQK-VII-F--------LENGGMITE------AAH--TF-GIGIALI-YR---------------------------------------------------------------------------------------------------------------------------------------------------------------
364	GC_00000001		USCT12UA	4386	29	1134	57	0	0.800148	0.783689	0.791833	COG3335|COG3415	CRISPR-Cas system	COG3335|COG3415	Transposase|CRISPR-associated protein Csa3, CARF domain (Csa3) (PDB:2WTE) (PUBMED:21093452)							PF01710.22	Transposase	X|V	Mobilome: prophages, transposons|Defense mechanisms			----------------------------MP------YSLDL-----IQK-VIN-F--------VGNGGTITE------AAH--IF-GIARASI-YRSQIVHFLT---------------LN--------------------------------------------------------------------------------------------------------------------------------------
365	GC_00000001		USCT12UA	1292	29	1134	57	0	0.800148	0.783689	0.791833	COG3335|COG3415	CRISPR-Cas system	COG3335|COG3415	Transposase|CRISPR-associated protein Csa3, CARF domain (Csa3) (PDB:2WTE) (PUBMED:21093452)							PF01710.22	Transposase	X|V	Mobilome: prophages, transposons|Defense mechanisms			----------------------------MP------YSLDF-----RQK-VIN-F--------VENGGTITK------AAH--TF-GIGRASI-YRWLSRPKLSATKVKSPQR------IR--MGRIRKRCKTKSRVEGCQTEIKNLQLINQLYFML--------------------------------------------------------------------------------------------------
366	GC_00000001		USCT12UA	761	29	1134	57	0	0.800148	0.783689	0.791833	COG3335|COG3415	CRISPR-Cas system	COG3335|COG3415	Transposase|CRISPR-associated protein Csa3, CARF domain (Csa3) (PDB:2WTE) (PUBMED:21093452)							PF01710.22	Transposase	X|V	Mobilome: prophages, transposons|Defense mechanisms			----------------------------MP------YSLGL-----IQK-VIN-F--------VENGGTITK------VAY--KF-GIKRASI-YR---------------------------------------------------------------------------------------------------------------------------------------------------------------
367	GC_00000001		USCT12UA	1103	29	1134	57	0	0.800148	0.783689	0.791833	COG3335|COG3415	CRISPR-Cas system	COG3335|COG3415	Transposase|CRISPR-associated protein Csa3, CARF domain (Csa3) (PDB:2WTE) (PUBMED:21093452)							PF01710.22	Transposase	X|V	Mobilome: prophages, transposons|Defense mechanisms			----------------------------MP------YSLDF-----RQK-VIN-F--------VENGGTITK------AAH--TF-GIEIASI-YIWLSRPKLSATKVKSRQRK---------------------------------------------------------------------------------------------------------------------------------------------
368	GC_00000001		USCT12UA	2129	29	1134	57	0	0.800148	0.783689	0.791833	COG3335|COG3415	CRISPR-Cas system	COG3335|COG3415	Transposase|CRISPR-associated protein Csa3, CARF domain (Csa3) (PDB:2WTE) (PUBMED:21093452)							PF01710.22	Transposase	X|V	Mobilome: prophages, transposons|Defense mechanisms			----------------------------MP------YGLDL-----IQK-VIK-F--------VENGGTITG------GAH--TF-WIERASI-YRWLSRPKLSASKVKSRQRK-----LD--WKELEKDVKQNPESIIVRQS----------------------------------------------------------------------------------------------------------------
369	GC_00000001		USCT12UA	4490	29	1134	57	0	0.800148	0.783689	0.791833	COG3335|COG3415	CRISPR-Cas system	COG3335|COG3415	Transposase|CRISPR-associated protein Csa3, CARF domain (Csa3) (PDB:2WTE) (PUBMED:21093452)							PF01710.22	Transposase	X|V	Mobilome: prophages, transposons|Defense mechanisms			-----------------------MGVEIMA------YSLDL-----RQK-VID-Y--------IENGGRVTK------APQ--VF-GIRRASI-YRWLERKELVATKVKYR------------------------------------------------------------------------------------------------------------------------------------------------
370	GC_00000001		USCT12UA	4914	29	1134	57	0	0.800148	0.783689	0.791833	COG3335|COG3415	CRISPR-Cas system	COG3335|COG3415	Transposase|CRISPR-associated protein Csa3, CARF domain (Csa3) (PDB:2WTE) (PUBMED:21093452)							PF01710.22	Transposase	X|V	Mobilome: prophages, transposons|Defense mechanisms			----------------------------MF---HSYFKKTI-----RQK-VIN-F--------VENGGTITK------AAH--TF-GMGRASI-YRWLSRPKLSATKVKRRQRK------------LEKDVKQNP------------------------------------------------------------------------------------------------------------------------
371	GC_00000001		USCT12UA	1408	29	1134	57	0	0.800148	0.783689	0.791833											PF01710.22	Transposase					----------------------------MP------YSLDF-----RQK-VIF-L--------VENGGTITE------AAH--RF-GRGRASV-YRWLSHQKMSATKVKCRQIK-----LD--WKELEKDVKQNPESIISR------------------------------------------------------------------------------------------------------------------
372	GC_00000001		USCT12UA	4330	29	1134	57	0	0.800148	0.783689	0.791833	COG3335|COG3415	CRISPR-Cas system	COG3335|COG3415	Transposase|CRISPR-associated protein Csa3, CARF domain (Csa3) (PDB:2WTE) (PUBMED:21093452)							PF01710.22	Transposase	X|V	Mobilome: prophages, transposons|Defense mechanisms			--------------------MKQQNEYNKIKSTRNYFELSLTVYTSEQK-IIN-F--------VENGGTIAK------VAH--TF-GIGIASI-YRWLSRPKLSATKVKSRQRK-----LD--WKEL--------------------------------------------------------------------------------------------------------------------------------
373	GC_00000001		USCT12UA	5158	29	1134	57	0	0.800148	0.783689	0.791833											PF01710.22	Transposase					----------------------------MP------YSLDF-----RKK-VIN-F--------VENGGTITK------AA-------------------------------------------------------------------------------------------------------------------------------------------------------------------------------
374	GC_00000001		USCT12UA	4302	29	1134	57	0	0.800148	0.783689	0.791833	COG3335|COG3415	CRISPR-Cas system	COG3335|COG3415	Transposase|CRISPR-associated protein Csa3, CARF domain (Csa3) (PDB:2WTE) (PUBMED:21093452)							PF01710.22	Transposase	X|V	Mobilome: prophages, transposons|Defense mechanisms			----------------------------ME--------IRL-----LKQ-LVI-F-------------------------------RIGIASI-YRWLSPPKLEATKVKRRQIK-----LD--WKELEKDVKQNPKSIISRQS----------------------------------------------------------------------------------------------------------------
375	GC_00000001		USCT12UA	6171	29	1134	57	0	0.800148	0.783689	0.791833	COG3335|COG3415	CRISPR-Cas system	COG3335|COG3415	Transposase|CRISPR-associated protein Csa3, CARF domain (Csa3) (PDB:2WTE) (PUBMED:21093452)							PF01710.22	Transposase	X|V	Mobilome: prophages, transposons|Defense mechanisms			----------------------------AS------------------------I---------------------------------------YRWLSRPKLSATKVKRRRRK-----LD--WKELEKDVKQNPESKLSDRYKKFGVNPTAIFYAFKKMKITRKKKQLRYREINREERIKYYYKLRNLIKQFGSKSLVFIDK----------------------------------------------------
376	GC_00000001		USCT13	231	29	1134	57	0	0.800148	0.783689	0.791833	COG3335|COG3415	CRISPR-Cas system	COG3335|COG3415	Transposase|CRISPR-associated protein Csa3, CARF domain (Csa3) (PDB:2WTE) (PUBMED:21093452)							PF01710.22	Transposase	X|V	Mobilome: prophages, transposons|Defense mechanisms			----------------------------MP------YSLDL-----RQK-VIN-F--------VENGGTIAK------AAH--TF-GIGRASI-YRWLSRPKLSATKVKSRQRK-----LD--WKELEKDVKQNPESRVVRQS----------------------------------------------------------------------------------------------------------------
377	GC_00000001		USCT13	1106	29	1134	57	0	0.800148	0.783689	0.791833	COG3335|COG3415	CRISPR-Cas system	COG3335|COG3415	Transposase|CRISPR-associated protein Csa3, CARF domain (Csa3) (PDB:2WTE) (PUBMED:21093452)							PF01710.22	Transposase	X|V	Mobilome: prophages, transposons|Defense mechanisms			----------------------------MP------YSLDL-----RQK-VIN-F--------VENGGTIAK------AAH--TF-GIGRASI-YRWLSRPQLEATKVKSRRRK-----LD--WKELEKDVKENPESKLSDRAKKFGVNPTAIFYALKKMKITRKKNKFVIDKEVKEIEEKG-------------------------------------------------------------------------
378	GC_00000001		USCT13	1353	29	1134	57	0	0.800148	0.783689	0.791833	COG3335|COG3415	CRISPR-Cas system	COG3335|COG3415	Transposase|CRISPR-associated protein Csa3, CARF domain (Csa3) (PDB:2WTE) (PUBMED:21093452)							PF01710.22	Transposase	X|V	Mobilome: prophages, transposons|Defense mechanisms			----------------------------MP------YSLDL-----RQK-VIN-F--------VENGGTITE------AAH--IF-GIGIASI-YRWLSRPKLSATKVKRRRRK-----LD--WKELEKDVKQNPESKLSDRYKKIGVNPTAIFYALKKMKITRKKKQLRYREINREERIKYYHKLRNLIKQFGSKSLVFIDK----------------------------------------------------
379	GC_00000001		USCT13	3611	29	1134	57	0	0.800148	0.783689	0.791833	COG3335|COG3415	CRISPR-Cas system	COG3335|COG3415	Transposase|CRISPR-associated protein Csa3, CARF domain (Csa3) (PDB:2WTE) (PUBMED:21093452)							PF01710.22	Transposase	X|V	Mobilome: prophages, transposons|Defense mechanisms			----------------------------MP------YSLDF-----RQK-VIN-F--------VENGGTITK------AAH--TF-GIGRASI-YRWLSRPTLSATKVKSRQRK-----LD--WKELEKDVKQNPESRVVRQS----------------------------------------------------------------------------------------------------------------
380	GC_00000001		USCT13	2327	29	1134	57	0	0.800148	0.783689	0.791833	COG3335|COG3415	CRISPR-Cas system	COG3335|COG3415	Transposase|CRISPR-associated protein Csa3, CARF domain (Csa3) (PDB:2WTE) (PUBMED:21093452)							PF01710.22	Transposase	X|V	Mobilome: prophages, transposons|Defense mechanisms			----------------------------MP------YSVDF-----RKK-VIN-F--------VENGGTITE------AAH--TF-WIGIASI-YRWLSRPKLSATKVKRRQRK-----LD--FKELEKDVKQNPKSIISRQS----------------------------------------------------------------------------------------------------------------
381	GC_00000001		USCT13	4576	29	1134	57	0	0.800148	0.783689	0.791833	COG3335|COG3415	CRISPR-Cas system	COG3335|COG3415	Transposase|CRISPR-associated protein Csa3, CARF domain (Csa3) (PDB:2WTE) (PUBMED:21093452)							PF01710.22	Transposase	X|V	Mobilome: prophages, transposons|Defense mechanisms			----------------------------MP------YSLDL-----RQK-VTN-F--------VENGGTITK------AAH--TF-GMGRASR-YRWLFRPKLSATKVTSRQRK-----LD--WKELKDGMNWEKYITI--------------------------------------------------------------------------------------------------------------------
382	GC_00000001		USCT13	2544	29	1134	57	0	0.800148	0.783689	0.791833	COG3335|COG3415	CRISPR-Cas system	COG3335|COG3415	Transposase|CRISPR-associated protein Csa3, CARF domain (Csa3) (PDB:2WTE) (PUBMED:21093452)							PF01710.22	Transposase	X|V	Mobilome: prophages, transposons|Defense mechanisms			----------------------------MP------YSLDF-----RQK-VIN-F--------IENGGTITK------AAY--TF-GIGRALI-YRWLSRPTLEATKVKSRQRK-----LD--WKEL--------------------------------------------------------------------------------------------------------------------------------
383	GC_00000001		USCT13	1947	29	1134	57	0	0.800148	0.783689	0.791833	COG3335|COG3415	CRISPR-Cas system	COG3335|COG3415	Transposase|CRISPR-associated protein Csa3, CARF domain (Csa3) (PDB:2WTE) (PUBMED:21093452)							PF01710.22	Transposase	X|V	Mobilome: prophages, transposons|Defense mechanisms			----------------------------MP------YSLEF-----RQK-VIN-F--------VENGGTITK------AAH--TF-GIGRASI-YRWLSRPKLSATKVKSRQRK-----LD--WKEL--------------------------------------------------------------------------------------------------------------------------------
384	GC_00000001		USCT13	5677	29	1134	57	0	0.800148	0.783689	0.791833	COG3335|COG3415	CRISPR-Cas system	COG3335|COG3415	Transposase|CRISPR-associated protein Csa3, CARF domain (Csa3) (PDB:2WTE) (PUBMED:21093452)							PF01710.22	Transposase	X|V	Mobilome: prophages, transposons|Defense mechanisms			----------------------------MP------YSLDL-----RKK-VIN-F--------VENDGTITE------AAH--IF-GIGRASI-YRWLSRLKLSATKVKSRRIK-----LD--WKELE-------------------------------------------------------------------------------------------------------------------------------
385	GC_00000001		USCT13	4546	29	1134	57	0	0.800148	0.783689	0.791833	COG3335|COG3415	CRISPR-Cas system	COG3335|COG3415	Transposase|CRISPR-associated protein Csa3, CARF domain (Csa3) (PDB:2WTE) (PUBMED:21093452)							PF01710.22	Transposase	X|V	Mobilome: prophages, transposons|Defense mechanisms			----------------------------MP------YSLDF-----RQK-VIN-F--------VENGGTITK------AAH--TF-GIGIASI-YRCLSRPKLSATKVKSRQRK-----LD--WKELEKDVKQNPHSSVVRQS----------------------------------------------------------------------------------------------------------------
386	GC_00000001		USCT13	6047	29	1134	57	0	0.800148	0.783689	0.791833	COG3335|COG3415	CRISPR-Cas system	COG3335|COG3415	Transposase|CRISPR-associated protein Csa3, CARF domain (Csa3) (PDB:2WTE) (PUBMED:21093452)							PF01710.22	Transposase	X|V	Mobilome: prophages, transposons|Defense mechanisms			----------------------------MP------YSLDL-----RQK-VIN-F--------VENGGTITE------AAH--TF-GRGRASI-YRWLSRPKLSATKVKSSQIK-----LD--RKES--------------------------------------------------------------------------------------------------------------------------------
387	GC_00000001		USCT13	880	29	1134	57	0	0.800148	0.783689	0.791833	COG3335|COG3415	CRISPR-Cas system	COG3335|COG3415	Transposase|CRISPR-associated protein Csa3, CARF domain (Csa3) (PDB:2WTE) (PUBMED:21093452)							PF01710.22	Transposase	X|V	Mobilome: prophages, transposons|Defense mechanisms			----------------------------MP------YSLDF-----RQK-VIN-F--------VENGGTITK------AAH--TF-GIGIASI-YRC--------------------------------------------------------------------------------------------------------------------------------------------------------------
388	GC_00000001		USCT13	5876	29	1134	57	0	0.800148	0.783689	0.791833	COG3335|COG3415	CRISPR-Cas system	COG3335|COG3415	Transposase|CRISPR-associated protein Csa3, CARF domain (Csa3) (PDB:2WTE) (PUBMED:21093452)							PF01710.22	Transposase	X|V	Mobilome: prophages, transposons|Defense mechanisms			----------------------------MP------YSFDL-----RQK-VIS-F--------VINGGMIAE------EVH--IF-GRGIASI-YRCLSRPKLEATKVKIRGRK-----SD--WKEL--------------------------------------------------------------------------------------------------------------------------------
389	GC_00000001		USCT13	941	29	1134	57	0	0.800148	0.783689	0.791833	COG3335|COG3415	CRISPR-Cas system	COG3335|COG3415	Transposase|CRISPR-associated protein Csa3, CARF domain (Csa3) (PDB:2WTE) (PUBMED:21093452)							PF01710.22	Transposase	X|V	Mobilome: prophages, transposons|Defense mechanisms			----------------------------MP------YIFDF-----RQK-VII-F--------VENGGMITE------AAH--IF-GRGRASI-YRWLSRPKLSATKVKLRQRK-----LD--WKELKKDVKQNQESIISRQS----------------------------------------------------------------------------------------------------------------
390	GC_00000001		USCT13	2903	29	1134	57	0	0.800148	0.783689	0.791833	COG3335|COG3415	CRISPR-Cas system	COG3335|COG3415	Transposase|CRISPR-associated protein Csa3, CARF domain (Csa3) (PDB:2WTE) (PUBMED:21093452)							PF01710.22	Transposase	X|V	Mobilome: prophages, transposons|Defense mechanisms			----------------------------MP------YSLDL-----RQK-VIN-F--------VENGGAITE------AAH--TF-GRGRTSI-YRWLSRPKLPATKVKSRRIK-----LD--WKELEKDVKQNPESRVVRQS----------------------------------------------------------------------------------------------------------------
391	GC_00000001		USCT13	4228	29	1134	57	0	0.800148	0.783689	0.791833	COG3335|COG3415	CRISPR-Cas system	COG3335|COG3415	Transposase|CRISPR-associated protein Csa3, CARF domain (Csa3) (PDB:2WTE) (PUBMED:21093452)							PF01710.22	Transposase	X|V	Mobilome: prophages, transposons|Defense mechanisms			----------------------------MP------YSLDL-----IQK-VIN-F--------VGNSGTITE------AAH--IF-GIGIASI-YRWLYRPKLSATKVKSRQRK-----LD--WKEL--------------------------------------------------------------------------------------------------------------------------------
392	GC_00000001		USCT13	2893	29	1134	57	0	0.800148	0.783689	0.791833	COG3335|COG3415	CRISPR-Cas system	COG3335|COG3415	Transposase|CRISPR-associated protein Csa3, CARF domain (Csa3) (PDB:2WTE) (PUBMED:21093452)							PF01710.22	Transposase	X|V	Mobilome: prophages, transposons|Defense mechanisms			----------------------------MP------YSLDL-----RQK-VIN-F--------VGNGGTITE------VGH--TF-GIGRASI-YRWLSRPKLSATKVKSRRIK-----LD--WKELEKDVKQNPESSIVRQS----------------------------------------------------------------------------------------------------------------
393	GC_00000001		USCT13	429	29	1134	57	0	0.800148	0.783689	0.791833	COG3335|COG3415	CRISPR-Cas system	COG3335|COG3415	Transposase|CRISPR-associated protein Csa3, CARF domain (Csa3) (PDB:2WTE) (PUBMED:21093452)							PF01710.22	Transposase	X|V	Mobilome: prophages, transposons|Defense mechanisms			----------------------------MP------YSLDL-----REK-VIN-L--------VENGGKITE------AAH--IF-GIGRAST-YRWLYRPKLEATKVKRRRRE-----LD--WKELEKDVKQNPESIISKQI----------------------------------------------------------------------------------------------------------------
394	GC_00000001		USCT13	5475	29	1134	57	0	0.800148	0.783689	0.791833	COG3335|COG3415	CRISPR-Cas system	COG3335|COG3415	Transposase|CRISPR-associated protein Csa3, CARF domain (Csa3) (PDB:2WTE) (PUBMED:21093452)							PF01710.22	Transposase	X|V	Mobilome: prophages, transposons|Defense mechanisms			----------------------------MP------YSLDF-----RQK-VIN-F--------VENGGRITK------VAH--TF-GIGITSI-YRWLSRPKLETTKVKNRQIK-----LD--WKELEKDVKKIQSRALSDRISYSFYQIVGSRQMA--------------------------------------------------------------------------------------------------
395	GC_00000001		USCT13	1052	29	1134	57	0	0.800148	0.783689	0.791833	COG3335|COG3415	CRISPR-Cas system	COG3335|COG3415	Transposase|CRISPR-associated protein Csa3, CARF domain (Csa3) (PDB:2WTE) (PUBMED:21093452)							PF01710.22	Transposase	X|V	Mobilome: prophages, transposons|Defense mechanisms			----------------------------MP------YSLDL-----RQK-VIN-F--------VENGCTITE------ADH--IF-GTERASI-YKWLSRPKLEVTKVKRCQIK-----LD--WKELQKDVKQNPKSIISRQS----------------------------------------------------------------------------------------------------------------
396	GC_00000001		USCT13	5786	29	1134	57	0	0.800148	0.783689	0.791833	COG3335|COG3415	CRISPR-Cas system	COG3335|COG3415	Transposase|CRISPR-associated protein Csa3, CARF domain (Csa3) (PDB:2WTE) (PUBMED:21093452)							PF01710.22	Transposase	X|V	Mobilome: prophages, transposons|Defense mechanisms			----------------------------MP------YSLDL-----RQK-VIN-F--------VENGGTITK------VDH--TF-GIERASI-YRWLSGPKLSATKVKSRQ-----------------------------------------------------------------------------------------------------------------------------------------------
397	GC_00000001		USCT13	5657	29	1134	57	0	0.800148	0.783689	0.791833	COG3335|COG3415	CRISPR-Cas system	COG3335|COG3415	Transposase|CRISPR-associated protein Csa3, CARF domain (Csa3) (PDB:2WTE) (PUBMED:21093452)							PF01710.22	Transposase	X|V	Mobilome: prophages, transposons|Defense mechanisms			----------------------------MP------YSLDL-----RQK-VIN-F--------VGNGVTITE------RAH--TF-EIERASI-YRWLSRLKLLATKVKSRRRK-----LD--------------------------------------------------------------------------------------------------------------------------------------
398	GC_00000001		USCT13	179	29	1134	57	0	0.800148	0.783689	0.791833	COG3335|COG3415	CRISPR-Cas system	COG3335|COG3415	Transposase|CRISPR-associated protein Csa3, CARF domain (Csa3) (PDB:2WTE) (PUBMED:21093452)							PF01710.22	Transposase	X|V	Mobilome: prophages, transposons|Defense mechanisms			----------------------------ML----------------------------------------TK------AAY--TF-GIGRGSI-YRWLSRPKLEATKVKSHRRK-----LD--WKEL--------------------------------------------------------------------------------------------------------------------------------
399	GC_00000001		USCT13	2611	29	1134	57	0	0.800148	0.783689	0.791833	COG3335|COG3415	CRISPR-Cas system	COG3335|COG3415	Transposase|CRISPR-associated protein Csa3, CARF domain (Csa3) (PDB:2WTE) (PUBMED:21093452)							PF01710.22	Transposase	X|V	Mobilome: prophages, transposons|Defense mechanisms			----------------------------MP------YNLDL-----RQK-VIN-F--------VENGGMLTE------AAH--IF-GIATASI------------------------------------------------------------------------------------------------------------------------------------------------------------------
400	GC_00000001		USCT13	3831	29	1134	57	0	0.800148	0.783689	0.791833	COG3335|COG3415	CRISPR-Cas system	COG3335|COG3415	Transposase|CRISPR-associated protein Csa3, CARF domain (Csa3) (PDB:2WTE) (PUBMED:21093452)							PF01710.22	Transposase	X|V	Mobilome: prophages, transposons|Defense mechanisms			----------------------------MP------YSLDL-----IQK-VIN-F--------VGNGGTITE------AAH--IF-GIARASI-YRSQIVHFLT---------------LN--------------------------------------------------------------------------------------------------------------------------------------
401	GC_00000001		USCT13	6353	29	1134	57	0	0.800148	0.783689	0.791833	COG3335|COG3415	CRISPR-Cas system	COG3335|COG3415	Transposase|CRISPR-associated protein Csa3, CARF domain (Csa3) (PDB:2WTE) (PUBMED:21093452)							PF01710.22	Transposase	X|V	Mobilome: prophages, transposons|Defense mechanisms			----------------------------MP------YGLDL-----IQK-VIN-F--------VENGGTITG------GAH--TF-WIERASI-YRWLSRPKLSASKVKSR------------------------------------------------------------------------------------------------------------------------------------------------
402	GC_00000001		USCT13	4291	29	1134	57	0	0.800148	0.783689	0.791833											PF01710.22	Transposase					----------------------------MP------YSLDL-----RQK-VTN-F--------VENGGTITE------ADH--IF-GIG----------------------------------------------------------------------------------------------------------------------------------------------------------------------
403	GC_00000001		USCT13	571	29	1134	57	0	0.800148	0.783689	0.791833	COG3335|COG3415	CRISPR-Cas system	COG3335|COG3415	Transposase|CRISPR-associated protein Csa3, CARF domain (Csa3) (PDB:2WTE) (PUBMED:21093452)							PF01710.22	Transposase	X|V	Mobilome: prophages, transposons|Defense mechanisms			-----------------------MGVEIMA------YSLDL-----RQK-VID-Y--------IENGGRVTK------APQ--VF-GIRRASI-YRWLERKELVATKVKYR------------------------------------------------------------------------------------------------------------------------------------------------
404	GC_00000001		USCT13	5969	29	1134	57	0	0.800148	0.783689	0.791833											PF01710.22	Transposase					----------------------------MP------YSLDF-----RQK-VIF-L--------VENGGTITE------AAH--RF-GRGRASV-YRWLSHQKMSATKVKCRQIK-----LD--WKELEKDVKQNPESIISR------------------------------------------------------------------------------------------------------------------
405	GC_00000001		USCT13	4658	29	1134	57	0	0.800148	0.783689	0.791833	COG3335|COG3415	CRISPR-Cas system	COG3335|COG3415	Transposase|CRISPR-associated protein Csa3, CARF domain (Csa3) (PDB:2WTE) (PUBMED:21093452)							PF01710.22	Transposase	X|V	Mobilome: prophages, transposons|Defense mechanisms			--------------------MKQQNEYNKIKSTRNYFELSLTVYTSEQK-IIN-F--------VENGGTIAK------VAH--TF-GIGIASI-YRWLSRPKLSATKVKSRQRK-----LD--WKEL--------------------------------------------------------------------------------------------------------------------------------
406	GC_00000001		USCT13	5706	29	1134	57	0	0.800148	0.783689	0.791833	COG3335|COG3415	CRISPR-Cas system	COG3335|COG3415	Transposase|CRISPR-associated protein Csa3, CARF domain (Csa3) (PDB:2WTE) (PUBMED:21093452)							PF01710.22	Transposase	X|V	Mobilome: prophages, transposons|Defense mechanisms			----------------------MSIIKLSQLETILNYALQFRL---KKK-VIN-F--------VEKGGTITE------EAH--TF-GIGIASI-YRWLSRP----------------------------------------------------------------------------------------------------------------------------------------------------------
407	GC_00000001		USCT13	4851	29	1134	57	0	0.800148	0.783689	0.791833											PF01710.22	Transposase					----------------------------MP------YSLDF-----RKK-VIN-F--------VENGGTITK------AA-------------------------------------------------------------------------------------------------------------------------------------------------------------------------------
408	GC_00000001		USCT13	5556	29	1134	57	0	0.800148	0.783689	0.791833	COG3335|COG3415	CRISPR-Cas system	COG3335|COG3415	Transposase|CRISPR-associated protein Csa3, CARF domain (Csa3) (PDB:2WTE) (PUBMED:21093452)							PF01710.22	Transposase	X|V	Mobilome: prophages, transposons|Defense mechanisms			----------------------------ME--------IRL-----LKQ-LVI-F-------------------------------RIGIASI-YRWLSPPKLEATKVKRRQIK-----LD--WKELEKDVKQNPKSIISRQS----------------------------------------------------------------------------------------------------------------
409	GC_00000001		USCT13	2606	29	1134	57	0	0.800148	0.783689	0.791833																	----------------------------SR----------------------------------------------------------------------PKLSATKVKRRQRK------------LEKDVKQNP------------------------------------------------------------------------------------------------------------------------
410	GC_00000001		USCT14	1490	29	1134	57	0	0.800148	0.783689	0.791833	COG3335|COG3415	CRISPR-Cas system	COG3335|COG3415	Transposase|CRISPR-associated protein Csa3, CARF domain (Csa3) (PDB:2WTE) (PUBMED:21093452)							PF01710.22	Transposase	X|V	Mobilome: prophages, transposons|Defense mechanisms			----------------------------MP------YSLDL-----RQK-VIN-F--------LENGGTITE------AAH--IF-GIGRASI-YRWLSRPKMEATKVKRRQRK-----LD--WKELEKDIKQNPESKLADRAKKFGVNQPAIFYALKRMKITRKKNFVIDKETEKKE-----------------------------------------------------------------------------
411	GC_00000001		USCT14	5644	29	1134	57	0	0.800148	0.783689	0.791833	COG3335|COG3415	CRISPR-Cas system	COG3335|COG3415	Transposase|CRISPR-associated protein Csa3, CARF domain (Csa3) (PDB:2WTE) (PUBMED:21093452)							PF01710.22	Transposase	X|V	Mobilome: prophages, transposons|Defense mechanisms			----------------------------MP------YSLDF-----RQK-VIN-F--------VENGGTITK------AAH--TF-GIGRASI-YRWLSRPTLSATKVKSRQRK-----LD--WKELEKDVKQNPESSVVRQSQKNWS-----------------------------------------------------------------------------------------------------------
412	GC_00000001		USCT14	1812	29	1134	57	0	0.800148	0.783689	0.791833	COG3335|COG3415	CRISPR-Cas system	COG3335|COG3415	Transposase|CRISPR-associated protein Csa3, CARF domain (Csa3) (PDB:2WTE) (PUBMED:21093452)							PF01710.22	Transposase	X|V	Mobilome: prophages, transposons|Defense mechanisms			----------------------------MP------YSLDL-----RQK-VTN-F--------VENGGTITE------ADH--IF-GIGIASI-YRWLSRPKLSATKVKSRQRK-----LD--WKELEKDVKQNPESIISRQS----------------------------------------------------------------------------------------------------------------
413	GC_00000001		USCT14	3884	29	1134	57	0	0.800148	0.783689	0.791833	COG3335|COG3415	CRISPR-Cas system	COG3335|COG3415	Transposase|CRISPR-associated protein Csa3, CARF domain (Csa3) (PDB:2WTE) (PUBMED:21093452)							PF01710.22	Transposase	X|V	Mobilome: prophages, transposons|Defense mechanisms			----------------------------MP------YSLYF-----RKK-VIN-F--------VENGGTITK------AAH--TF-GIGRASI-YRWLSRPKLSATKVKSRQIK-----LD--WKELEKDVKQNP------------------------------------------------------------------------------------------------------------------------
414	GC_00000001		USCT14	555	29	1134	57	0	0.800148	0.783689	0.791833	COG3335|COG3415	CRISPR-Cas system	COG3335|COG3415	Transposase|CRISPR-associated protein Csa3, CARF domain (Csa3) (PDB:2WTE) (PUBMED:21093452)							PF01710.22	Transposase	X|V	Mobilome: prophages, transposons|Defense mechanisms			----------------------------MP------YSVDF-----RKK-VIN-F--------VENGGTITE------AAH--TF-WIGIASI-YRWLSRPKLSATKAKRRQRK-----LD--FKELEKDVKQNPKSIISRQS----------------------------------------------------------------------------------------------------------------
415	GC_00000001		USCT14	2433	29	1134	57	0	0.800148	0.783689	0.791833	COG3335|COG3415	CRISPR-Cas system	COG3335|COG3415	Transposase|CRISPR-associated protein Csa3, CARF domain (Csa3) (PDB:2WTE) (PUBMED:21093452)							PF01710.22	Transposase	X|V	Mobilome: prophages, transposons|Defense mechanisms			----------------------------MP------YSLDF-----RQK-VIN-F--------VENGGTITK------AAH--TF-GIGIASI-YRWLSRPKLSATKVKSRQIK-----LD--WKELEKDVKQNPESKLSDRAKKFGVNQPAIFYAFKKMKITRKKKQLRYRERNREERIKYYQLSLKI------------------------------------------------------------------
416	GC_00000001		USCT14	2970	29	1134	57	0	0.800148	0.783689	0.791833	COG3335|COG3415	CRISPR-Cas system	COG3335|COG3415	Transposase|CRISPR-associated protein Csa3, CARF domain (Csa3) (PDB:2WTE) (PUBMED:21093452)							PF01710.22	Transposase	X|V	Mobilome: prophages, transposons|Defense mechanisms			--------------MSIIKLSQLKTILNYA------LPFRL-----QKK-VIN-F--------VENGGTITK------AAH--TF-GIGRASI-YRWLSRPKLSATKVKSRQRK-----LD--WKELEKDVKQNPESSIVRQS----------------------------------------------------------------------------------------------------------------
417	GC_00000001		USCT14	1463	29	1134	57	0	0.800148	0.783689	0.791833	COG3335|COG3415	CRISPR-Cas system	COG3335|COG3415	Transposase|CRISPR-associated protein Csa3, CARF domain (Csa3) (PDB:2WTE) (PUBMED:21093452)							PF01710.22	Transposase	X|V	Mobilome: prophages, transposons|Defense mechanisms			----------------------------MP------YSLDL-----RQK-VIN-F--------VENGGTITE------AAH--TF-GRGRASI-YRWLSRPKLSATKVKSRRRK-----LD--WKELEKYVKQNLESIIGRQS----------------------------------------------------------------------------------------------------------------
418	GC_00000001		USCT14	6168	29	1134	57	0	0.800148	0.783689	0.791833	COG3335|COG3415	CRISPR-Cas system	COG3335|COG3415	Transposase|CRISPR-associated protein Csa3, CARF domain (Csa3) (PDB:2WTE) (PUBMED:21093452)							PF01710.22	Transposase	X|V	Mobilome: prophages, transposons|Defense mechanisms			--------------MSIIKLSQLETILNYA------LQFRL-----QKK-VIN-F--------VENGGTITK------AAH--TF-GIGRASI-YRWLSRPKLSATKVKSRQRK-----LD--WKELEKDVKQNPESKLSDRTKKIGVNQPAIFYAL--------------------------------------------------------------------------------------------------
419	GC_00000001		USCT14	2859	29	1134	57	0	0.800148	0.783689	0.791833	COG3335|COG3415	CRISPR-Cas system	COG3335|COG3415	Transposase|CRISPR-associated protein Csa3, CARF domain (Csa3) (PDB:2WTE) (PUBMED:21093452)							PF01710.22	Transposase	X|V	Mobilome: prophages, transposons|Defense mechanisms			----------------------------MP------YSLDL-----REK-VIN-F--------VENGGTITK------AAY--TF-GIGRASI-YRWLSCPTLSATKVKSRQRK-----LD--W-----------------------------------------------------------------------------------------------------------------------------------
420	GC_00000001		USCT14	4416	29	1134	57	0	0.800148	0.783689	0.791833	COG3335|COG3415	CRISPR-Cas system	COG3335|COG3415	Transposase|CRISPR-associated protein Csa3, CARF domain (Csa3) (PDB:2WTE) (PUBMED:21093452)							PF01710.22	Transposase	X|V	Mobilome: prophages, transposons|Defense mechanisms			----------------------------MP------YSLDL-----RQK-VIN-F--------VENGGTLTK------AAH--TF-RIGRGSI-YRWLSRPKLSANKVKSRQRK-----LD--GKEL--------------------------------------------------------------------------------------------------------------------------------
421	GC_00000001		USCT14	1168	29	1134	57	0	0.800148	0.783689	0.791833	COG3335|COG3415	CRISPR-Cas system	COG3335|COG3415	Transposase|CRISPR-associated protein Csa3, CARF domain (Csa3) (PDB:2WTE) (PUBMED:21093452)							PF01710.22	Transposase	X|V	Mobilome: prophages, transposons|Defense mechanisms			----------------------------MP------YSLDL-----RQK-VIN-F--------VENGGTITK------SAH--TF-GRGRASI-YRWLSSLKFSATKVKNRQRK-----LD--WKKSE-------------------------------------------------------------------------------------------------------------------------------
422	GC_00000001		USCT14	5620	29	1134	57	0	0.800148	0.783689	0.791833	COG3335|COG3415	CRISPR-Cas system	COG3335|COG3415	Transposase|CRISPR-associated protein Csa3, CARF domain (Csa3) (PDB:2WTE) (PUBMED:21093452)							PF01710.22	Transposase	X|V	Mobilome: prophages, transposons|Defense mechanisms			----------------------------MP------YSLDF-----RQK-VIN-F--------VENGGTITK------AAH--TF-GIEIASI-YRWLSRPKLSATKVKSRQRK-----LD--WKEL--------------------------------------------------------------------------------------------------------------------------------
423	GC_00000001		USCT14	2727	29	1134	57	0	0.800148	0.783689	0.791833	COG3335|COG3415	CRISPR-Cas system	COG3335|COG3415	Transposase|CRISPR-associated protein Csa3, CARF domain (Csa3) (PDB:2WTE) (PUBMED:21093452)							PF01710.22	Transposase	X|V	Mobilome: prophages, transposons|Defense mechanisms			----------------------------MP------YSLDL-----REK-VIN-F--------VENGGTITK------AAY--TF-GIGRASI-YRWLSRPKLSATKVK--------------------------------------------------------------------------------------------------------------------------------------------------
424	GC_00000001		USCT14	43	29	1134	57	0	0.800148	0.783689	0.791833	COG3335|COG3415	CRISPR-Cas system	COG3335|COG3415	Transposase|CRISPR-associated protein Csa3, CARF domain (Csa3) (PDB:2WTE) (PUBMED:21093452)							PF01710.22	Transposase	X|V	Mobilome: prophages, transposons|Defense mechanisms			----------------------------MP------YSLDF-----RQK-VIN-F--------VENRGTITK------VAH--TF-GIGRASI-YRWLSRPKLSATKVKSRQIK-----L---------------------------------------------------------------------------------------------------------------------------------------
425	GC_00000001		USCT14	4504	29	1134	57	0	0.800148	0.783689	0.791833	COG3335|COG3415	CRISPR-Cas system	COG3335|COG3415	Transposase|CRISPR-associated protein Csa3, CARF domain (Csa3) (PDB:2WTE) (PUBMED:21093452)							PF01710.22	Transposase	X|V	Mobilome: prophages, transposons|Defense mechanisms			----------------------------MP------YSLDF-----RQK-VIN-F--------VENGGTITK------VAH--TF-GIGRASI-YRW--------------------------------------------------------------------------------------------------------------------------------------------------------------
426	GC_00000001		USCT14	1139	29	1134	57	0	0.800148	0.783689	0.791833	COG3335|COG3415	CRISPR-Cas system	COG3335|COG3415	Transposase|CRISPR-associated protein Csa3, CARF domain (Csa3) (PDB:2WTE) (PUBMED:21093452)							PF01710.22	Transposase	X|V	Mobilome: prophages, transposons|Defense mechanisms			----------------------------MP------YSLDF-----RQK-VIN-F--------VENGGTITK------AAH--TF-GIGRASI-YR---------------------------------------------------------------------------------------------------------------------------------------------------------------
427	GC_00000001		USCT14	1731	29	1134	57	0	0.800148	0.783689	0.791833	COG3335|COG3415	CRISPR-Cas system	COG3335|COG3415	Transposase|CRISPR-associated protein Csa3, CARF domain (Csa3) (PDB:2WTE) (PUBMED:21093452)							PF01710.22	Transposase	X|V	Mobilome: prophages, transposons|Defense mechanisms			----------------------------MP------YSLDF-----RQK-VIN-F--------VENGGTITK------AAH--TF-GIGIASI-YR---------------------------------------------------------------------------------------------------------------------------------------------------------------
428	GC_00000001		USCT14	4641	29	1134	57	0	0.800148	0.783689	0.791833	COG3335|COG3415	CRISPR-Cas system	COG3335|COG3415	Transposase|CRISPR-associated protein Csa3, CARF domain (Csa3) (PDB:2WTE) (PUBMED:21093452)							PF01710.22	Transposase	X|V	Mobilome: prophages, transposons|Defense mechanisms			----------------------------MP------YSFDL-----RQK-VIS-F--------VINGGMIAE------EVH--IF-GRGIASI-YRCLSRPKLEATKVKIRGRK-----SD--WKEL--------------------------------------------------------------------------------------------------------------------------------
429	GC_00000001		USCT14	1933	29	1134	57	0	0.800148	0.783689	0.791833	COG3335|COG3415	CRISPR-Cas system	COG3335|COG3415	Transposase|CRISPR-associated protein Csa3, CARF domain (Csa3) (PDB:2WTE) (PUBMED:21093452)							PF01710.22	Transposase	X|V	Mobilome: prophages, transposons|Defense mechanisms			----------------------------MP------YIFDF-----RQK-VII-F--------VENGGMITE------AAH--IF-GRGRASI-YRWLSRPKLSATKVKLRQRK-----LD--WKELEKDVKQNQ------------------------------------------------------------------------------------------------------------------------
430	GC_00000001		USCT14	1408	29	1134	57	0	0.800148	0.783689	0.791833	COG3335|COG3415	CRISPR-Cas system	COG3335|COG3415	Transposase|CRISPR-associated protein Csa3, CARF domain (Csa3) (PDB:2WTE) (PUBMED:21093452)							PF01710.22	Transposase	X|V	Mobilome: prophages, transposons|Defense mechanisms			----------------------------MP------YSLDF-----RQK-VIN-F--------IENGGKITK------AAH--TF-GIGRASI-YRWLSRPTLEATKVKIRQRK-----LD--WKELEK------------------------------------------------------------------------------------------------------------------------------
431	GC_00000001		USCT14	3949	29	1134	57	0	0.800148	0.783689	0.791833	COG3335|COG3415	CRISPR-Cas system	COG3335|COG3415	Transposase|CRISPR-associated protein Csa3, CARF domain (Csa3) (PDB:2WTE) (PUBMED:21093452)							PF01710.22	Transposase	X|V	Mobilome: prophages, transposons|Defense mechanisms			----------------------------MP------YSLDL-----RQK-VIN-F--------VENGGAITE------AAH--TF-GRGRTSI-YRWLSRPKLPATKVKSRRIK-----LD--WKELEKDVKQNP------------------------------------------------------------------------------------------------------------------------
432	GC_00000001		USCT14	5072	29	1134	57	0	0.800148	0.783689	0.791833	COG3335|COG3415	CRISPR-Cas system	COG3335|COG3415	Transposase|CRISPR-associated protein Csa3, CARF domain (Csa3) (PDB:2WTE) (PUBMED:21093452)							PF01710.22	Transposase	X|V	Mobilome: prophages, transposons|Defense mechanisms			----------------------------MP------YSLDL-----RQK-VIN-F--------VGNGGTITE------VGH--TF-GIGRASI-YRWLSRPKLSATKVKSRRIK-----LD--WKEL--------------------------------------------------------------------------------------------------------------------------------
433	GC_00000001		USCT14	5524	29	1134	57	0	0.800148	0.783689	0.791833	COG3335|COG3415	CRISPR-Cas system	COG3335|COG3415	Transposase|CRISPR-associated protein Csa3, CARF domain (Csa3) (PDB:2WTE) (PUBMED:21093452)							PF01710.22	Transposase	X|V	Mobilome: prophages, transposons|Defense mechanisms			----------------------------MP------YSLDL-----RQK-VIN-F--------VENGGMIIE------TAH--TF-GIGRASI-YRWLSRPKLSATKVKSRRRK-----NDT-------------------------------------------------------------------------------------------------------------------------------------
434	GC_00000001		USCT14	3224	29	1134	57	0	0.800148	0.783689	0.791833	COG3335|COG3415	CRISPR-Cas system	COG3335|COG3415	Transposase|CRISPR-associated protein Csa3, CARF domain (Csa3) (PDB:2WTE) (PUBMED:21093452)							PF01710.22	Transposase	X|V	Mobilome: prophages, transposons|Defense mechanisms			------------------MKQKLSIIKLSQLETILNYALQFRL---KKK-VIN-F--------VEKGGTITE------EAH--TF-GIGIASI-YRWLSRPKLSATKVKIRQRK-----LD--WKEL--------------------------------------------------------------------------------------------------------------------------------
435	GC_00000001		USCT14	2517	29	1134	57	0	0.800148	0.783689	0.791833											PF01710.22	Transposase					----------------------------MP------YSLDL-----RQK-VII-L--------VKNGGTITE------AAH--KF-GRGRASV-YRWLSHQKMSATKVKCRQIK-----LD--WKELEKDVKQNPESIISRHV----------------------------------------------------------------------------------------------------------------
436	GC_00000001		USCT14	3124	29	1134	57	0	0.800148	0.783689	0.791833	COG3335|COG3415	CRISPR-Cas system	COG3335|COG3415	Transposase|CRISPR-associated protein Csa3, CARF domain (Csa3) (PDB:2WTE) (PUBMED:21093452)							PF01710.22	Transposase	X|V	Mobilome: prophages, transposons|Defense mechanisms			----------------------------MP------YSLDL-----RQK-VMN-F--------VEDSGIITE------KAH--IF-GIGRASI-YRWLSRQKLSATKVKRRQIK-----LN--WKELEKDIKQNPESIINRQSKKNGVNPRAIFYALKRMKITKKNNFVIEKEIEKKE-----------------------------------------------------------------------------
437	GC_00000001		USCT14	666	29	1134	57	0	0.800148	0.783689	0.791833	COG3335|COG3415	CRISPR-Cas system	COG3335|COG3415	Transposase|CRISPR-associated protein Csa3, CARF domain (Csa3) (PDB:2WTE) (PUBMED:21093452)							PF01710.22	Transposase	X|V	Mobilome: prophages, transposons|Defense mechanisms			----------------------------MP------YSLDL-----RQK-VIN-F--------VENSGVITK------VAH--TC-GRAIASI-YRCLSRPKLSV------------------------------------------------------------------------------------------------------------------------------------------------------
438	GC_00000001		USCT14	5689	29	1134	57	0	0.800148	0.783689	0.791833	COG3335|COG3415	CRISPR-Cas system	COG3335|COG3415	Transposase|CRISPR-associated protein Csa3, CARF domain (Csa3) (PDB:2WTE) (PUBMED:21093452)							PF01710.22	Transposase	X|V	Mobilome: prophages, transposons|Defense mechanisms			----------------------------MP------YSLDL-----RQK-VIN-F--------VENGGMITK------AAH--TF-GIG----------------------------------------------------------------------------------------------------------------------------------------------------------------------
439	GC_00000001		USCT14	2449	29	1134	57	0	0.800148	0.783689	0.791833	COG3335|COG3415	CRISPR-Cas system	COG3335|COG3415	Transposase|CRISPR-associated protein Csa3, CARF domain (Csa3) (PDB:2WTE) (PUBMED:21093452)							PF01710.22	Transposase	X|V	Mobilome: prophages, transposons|Defense mechanisms			----------------------------MP------YSLDF-----RQK-VIN-F--------VENGGTITK------AAH--TF-GIGRASI-YRWLSPPKFSATQVKSRQIK-----LD--WKELEKDVKQNPESR---------------------------------------------------------------------------------------------------------------------
440	GC_00000001		USCT14	5765	29	1134	57	0	0.800148	0.783689	0.791833	COG3335|COG3415	CRISPR-Cas system	COG3335|COG3415	Transposase|CRISPR-associated protein Csa3, CARF domain (Csa3) (PDB:2WTE) (PUBMED:21093452)							PF01710.22	Transposase	X|V	Mobilome: prophages, transposons|Defense mechanisms			----------------------------MS------YILDF-----RQK-VIN-F--------LGNGGTITK------AAH--IF-GIGRASI-YRWLSRPTFSATEVKIRQIK-----LD--WKELEKDVKQNPESIVVRQI----------------------------------------------------------------------------------------------------------------
441	GC_00000001		USCT14	2987	29	1134	57	0	0.800148	0.783689	0.791833	COG3335|COG3415	CRISPR-Cas system	COG3335|COG3415	Transposase|CRISPR-associated protein Csa3, CARF domain (Csa3) (PDB:2WTE) (PUBMED:21093452)							PF01710.22	Transposase	X|V	Mobilome: prophages, transposons|Defense mechanisms			--------------------------------------LDL-----RQK-VIN-F--------VENGGTITE------AAH--TF-WIGIASI-YR--GKTFLS-------------------------------------------------------------------------------------------------------------------------------------------------------
442	GC_00000001		USCT14	4304	29	1134	57	0	0.800148	0.783689	0.791833	COG3335|COG3415	CRISPR-Cas system	COG3335|COG3415	Transposase|CRISPR-associated protein Csa3, CARF domain (Csa3) (PDB:2WTE) (PUBMED:21093452)							PF01710.22	Transposase	X|V	Mobilome: prophages, transposons|Defense mechanisms			----------------------------MPNYVSFLFKITI-----RQK-VIN-F--------VGNGGTITE------IAH--IF-EIGIASI-YRWLSGPKMSETKVKRRQRK-----LD--WKELEKDVKQNPESIISRQS----------------------------------------------------------------------------------------------------------------
443	GC_00000001		USCT14	4472	29	1134	57	0	0.800148	0.783689	0.791833	COG3335|COG3415	CRISPR-Cas system	COG3335|COG3415	Transposase|CRISPR-associated protein Csa3, CARF domain (Csa3) (PDB:2WTE) (PUBMED:21093452)							PF01710.22	Transposase	X|V	Mobilome: prophages, transposons|Defense mechanisms			----------------------------MP------YRLDF-----REK-VIN-F--------VENGSTITK------AAH--TF-GIGRASI-YRWLSRPKLSATKLR--------------------------------------------------------------------------------------------------------------------------------------------------
444	GC_00000001		USCT14	4550	29	1134	57	0	0.800148	0.783689	0.791833	COG3335|COG3415	CRISPR-Cas system	COG3335|COG3415	Transposase|CRISPR-associated protein Csa3, CARF domain (Csa3) (PDB:2WTE) (PUBMED:21093452)							PF01710.22	Transposase	X|V	Mobilome: prophages, transposons|Defense mechanisms			----------------------------MP------YSLDL-----RQT-VIN-F--------VENGGTITK------AAH--KF-WIGIASI-YRWLSRPKLS-------------------------------------------------------------------------------------------------------------------------------------------------------
445	GC_00000001		USCT14	3986	29	1134	57	0	0.800148	0.783689	0.791833	COG3335|COG3415	CRISPR-Cas system	COG3335|COG3415	Transposase|CRISPR-associated protein Csa3, CARF domain (Csa3) (PDB:2WTE) (PUBMED:21093452)							PF01710.22	Transposase	X|V	Mobilome: prophages, transposons|Defense mechanisms			----------------------------MP------YSLDF-----RKK-VIN-F--------VENGGMITK------AAH--TF-GIGRASI-YRW--------------------------------------------------------------------------------------------------------------------------------------------------------------
446	GC_00000001		USCT14	1395	29	1134	57	0	0.800148	0.783689	0.791833	COG3335|COG3415	CRISPR-Cas system	COG3335|COG3415	Transposase|CRISPR-associated protein Csa3, CARF domain (Csa3) (PDB:2WTE) (PUBMED:21093452)							PF01710.22	Transposase	X|V	Mobilome: prophages, transposons|Defense mechanisms			----------------------------MP------YSLDF-----RQK-VIN-F--------VENGVTITK------AAH--TF-GIGRASI-YR---------------------------------------------------------------------------------------------------------------------------------------------------------------
447	GC_00000001		USCT14	3320	29	1134	57	0	0.800148	0.783689	0.791833	COG3335|COG3415	CRISPR-Cas system	COG3335|COG3415	Transposase|CRISPR-associated protein Csa3, CARF domain (Csa3) (PDB:2WTE) (PUBMED:21093452)							PF01710.22	Transposase	X|V	Mobilome: prophages, transposons|Defense mechanisms			----------------------------MP------YSLDF-----RQK-VIN-F--------VENGVTITE------TAH--TF-EIGRASI-YR---------------------------------------------------------------------------------------------------------------------------------------------------------------
448	GC_00000001		USCT14	4047	29	1134	57	0	0.800148	0.783689	0.791833											PF01710.22	Transposase					----------------------------MP------YSLDF-----RQK-VIN-F--------SENGGTITK------VAH--KF-GIGIA---YNMILVH----------------------------------------------------------------------------------------------------------------------------------------------------------
449	GC_00000001		USCT14	4667	29	1134	57	0	0.800148	0.783689	0.791833											PF01710.22	Transposase					----------------------------MP------YSLDF-----RKK-VIN-F--------VENGGTITK------AAH------------------------------------------------------------------------------------------------------------------------------------------------------------------------------
450	GC_00000001		USCT14	2216	29	1134	57	0	0.800148	0.783689	0.791833											PF01710.22	Transposase					----------------------------MP------YSLDF-----RKK-VIN-F--------VENGGTITK------AALDEII----RNYC-AK---------------------------------------------------------------------------------------------------------------------------------------------------------------
451	GC_00000001		USCT14	5966	29	1134	57	0	0.800148	0.783689	0.791833											PF01710.22	Transposase					--------------------------WTMP------YSLDL-----RQK-VIN-F--------VEDGSTI-----------------------------------------------------------------------------------------------------------------------------------------------------------------------------------------
452	GC_00000001		USCT14	6164	29	1134	57	0	0.800148	0.783689	0.791833	COG3335|COG3415	CRISPR-Cas system	COG3335|COG3415	Transposase|CRISPR-associated protein Csa3, CARF domain (Csa3) (PDB:2WTE) (PUBMED:21093452)							PF01710.22	Transposase	X|V	Mobilome: prophages, transposons|Defense mechanisms			----------------------------ME--------IRL-----LKQ-LVI-F-------------------------------RIGIASI-YRWLSPPKLEATKVKRRQIK-----LD--WKELEKDVKQNPKSIISRQSQKNWS-----------------------------------------------------------------------------------------------------------
453	GC_00000001		USCT15UA	1025	29	1134	57	0	0.800148	0.783689	0.791833	COG3335|COG3415	CRISPR-Cas system	COG3335|COG3415	Transposase|CRISPR-associated protein Csa3, CARF domain (Csa3) (PDB:2WTE) (PUBMED:21093452)							PF01710.22	Transposase	X|V	Mobilome: prophages, transposons|Defense mechanisms			----------------------------MP------YSLDF-----RQK-VIN-F--------VENGGTITK------AAH--TF-GIGRASI-YRWLSRPKLSATKVKSRQRK-----LD--WKELEKDVKQNPDSRVVRQS----------------------------------------------------------------------------------------------------------------
454	GC_00000001		USCT15UA	1687	29	1134	57	0	0.800148	0.783689	0.791833	COG3335|COG3415	CRISPR-Cas system	COG3335|COG3415	Transposase|CRISPR-associated protein Csa3, CARF domain (Csa3) (PDB:2WTE) (PUBMED:21093452)							PF01710.22	Transposase	X|V	Mobilome: prophages, transposons|Defense mechanisms			----------------------------MP------YSLDL-----RQK-VIN-F--------VENGGTITE------AAH--IF-GIGIASI-YRWLSRPKLSATKVKRRRRK-----LD--WKELEKDVKQNPESKLSDRAKNFGVNQPAIFYALKKMNFP--------------------------------------------------------------------------------------------
455	GC_00000001		USCT15UA	2198	29	1134	57	0	0.800148	0.783689	0.791833	COG3335|COG3415	CRISPR-Cas system	COG3335|COG3415	Transposase|CRISPR-associated protein Csa3, CARF domain (Csa3) (PDB:2WTE) (PUBMED:21093452)							PF01710.22	Transposase	X|V	Mobilome: prophages, transposons|Defense mechanisms			----------------------------MP------YSLDF-----RQK-VIN-F--------VENGGTITK------AAH--TF-GIGRASI-YRWLSRPKLSATKVKSRQRK-----LD--WKELEKDVKQNPESRVVRQS----------------------------------------------------------------------------------------------------------------
456	GC_00000001		USCT15UA	5181	29	1134	57	0	0.800148	0.783689	0.791833	COG3335|COG3415	CRISPR-Cas system	COG3335|COG3415	Transposase|CRISPR-associated protein Csa3, CARF domain (Csa3) (PDB:2WTE) (PUBMED:21093452)							PF01710.22	Transposase	X|V	Mobilome: prophages, transposons|Defense mechanisms			----------------------------MP------YSLDF-----RQK-VIN-F--------VENGGTITK------AAH--TF-GIGRASI-YRWLSRPKLSATKVKSRQRK-----LD--WKELEKDVKQNPESRVVRQS----------------------------------------------------------------------------------------------------------------
457	GC_00000001		USCT15UA	5092	29	1134	57	0	0.800148	0.783689	0.791833	COG3335|COG3415	CRISPR-Cas system	COG3335|COG3415	Transposase|CRISPR-associated protein Csa3, CARF domain (Csa3) (PDB:2WTE) (PUBMED:21093452)							PF01710.22	Transposase	X|V	Mobilome: prophages, transposons|Defense mechanisms			----------------------------MP------YSLDF-----RQK-VIN-F--------VENGGTITK------AAH--TF-GIGRASI-YRWLSRPKLSATKVKSRQRK-----LD--WKELEKDVKQNPESSIVRQS----------------------------------------------------------------------------------------------------------------
458	GC_00000001		USCT15UA	300	29	1134	57	0	0.800148	0.783689	0.791833	COG3335|COG3415	CRISPR-Cas system	COG3335|COG3415	Transposase|CRISPR-associated protein Csa3, CARF domain (Csa3) (PDB:2WTE) (PUBMED:21093452)							PF01710.22	Transposase	X|V	Mobilome: prophages, transposons|Defense mechanisms			----------------------------MP------YSLDL-----RQK-VIN-F--------VENGGTTTK------AAH--TF-GIGRASI-YRWLSRPQLEATKVKSRRRK-----LD--WKELEKDVKENPESKLSDRAKKFGVNPTAIFYALKKMKITRKKNKFVIDKEVKEIEEKG-------------------------------------------------------------------------
459	GC_00000001		USCT15UA	895	29	1134	57	0	0.800148	0.783689	0.791833	COG3335|COG3415	CRISPR-Cas system	COG3335|COG3415	Transposase|CRISPR-associated protein Csa3, CARF domain (Csa3) (PDB:2WTE) (PUBMED:21093452)							PF01710.22	Transposase	X|V	Mobilome: prophages, transposons|Defense mechanisms			----------------------------MP------YSLDL-----RQK-VIN-F--------VENGGTTTK------AAH--TF-GIGRASI-YRWLSRPKLSATKVKIRQRK-----LD--WKELEKDVKQNPESRVVRQS----------------------------------------------------------------------------------------------------------------
460	GC_00000001		USCT15UA	215	29	1134	57	0	0.800148	0.783689	0.791833	COG3335|COG3415	CRISPR-Cas system	COG3335|COG3415	Transposase|CRISPR-associated protein Csa3, CARF domain (Csa3) (PDB:2WTE) (PUBMED:21093452)							PF01710.22	Transposase	X|V	Mobilome: prophages, transposons|Defense mechanisms			----------------------------MP------YSLDL-----RQK-VIN-F--------VENGGTIAK------AAH--TF-GIGRASI-YRWLSRPKLSATKVKSRQIK-----LD--WKELEKDVKQNPESSIFRQN----------------------------------------------------------------------------------------------------------------
461	GC_00000001		USCT15UA	5287	29	1134	57	0	0.800148	0.783689	0.791833	COG3335|COG3415	CRISPR-Cas system	COG3335|COG3415	Transposase|CRISPR-associated protein Csa3, CARF domain (Csa3) (PDB:2WTE) (PUBMED:21093452)							PF01710.22	Transposase	X|V	Mobilome: prophages, transposons|Defense mechanisms			----------------------------MP------YSLDF-----RKK-VIN-F--------VENGGTITK------AAH--TF-GIGIASI-YRWLSRPKLSATKVKSRQRK-----LD--WKELEKDVKQNPESRVVRQS----------------------------------------------------------------------------------------------------------------
462	GC_00000001		USCT15UA	4955	29	1134	57	0	0.800148	0.783689	0.791833	COG3335|COG3415	CRISPR-Cas system	COG3335|COG3415	Transposase|CRISPR-associated protein Csa3, CARF domain (Csa3) (PDB:2WTE) (PUBMED:21093452)							PF01710.22	Transposase	X|V	Mobilome: prophages, transposons|Defense mechanisms			----------------------------MP------YSLDL-----RQK-VIN-F--------VENGGTITE------AAH--TF-GRGRASI-YRWLSRPKLSATKVKSRRIK-----LD--WKELEKDVKQNPESSIVRLS----------------------------------------------------------------------------------------------------------------
463	GC_00000001		USCT15UA	5034	29	1134	57	0	0.800148	0.783689	0.791833	COG3335|COG3415	CRISPR-Cas system	COG3335|COG3415	Transposase|CRISPR-associated protein Csa3, CARF domain (Csa3) (PDB:2WTE) (PUBMED:21093452)							PF01710.22	Transposase	X|V	Mobilome: prophages, transposons|Defense mechanisms			----------------------------MP------YSLDL-----RKK-VIN-F--------VENGGTITE------AAH--TF-WIGIASI-YRWLSRPKLEATKVKRRQIK-----LD--FQELEKDVKQNPKSIISRQS----------------------------------------------------------------------------------------------------------------
464	GC_00000001		USCT15UA	5888	29	1134	57	0	0.800148	0.783689	0.791833	COG3335|COG3415	CRISPR-Cas system	COG3335|COG3415	Transposase|CRISPR-associated protein Csa3, CARF domain (Csa3) (PDB:2WTE) (PUBMED:21093452)							PF01710.22	Transposase	X|V	Mobilome: prophages, transposons|Defense mechanisms			----------------------------MP------YSLDL-----RQK-VTN-F--------VENGGTITK------AAH--TF-GMGRASR-YRWLFRPKLSATKVTSRQRK-----LD--WKELKDGMNWEKYITI--------------------------------------------------------------------------------------------------------------------
465	GC_00000001		USCT15UA	4139	29	1134	57	0	0.800148	0.783689	0.791833	COG3335|COG3415	CRISPR-Cas system	COG3335|COG3415	Transposase|CRISPR-associated protein Csa3, CARF domain (Csa3) (PDB:2WTE) (PUBMED:21093452)							PF01710.22	Transposase	X|V	Mobilome: prophages, transposons|Defense mechanisms			----------------------------MP------YSLDF-----RQK-VIN-F--------VENGGTITK------AAH--TF-GRGRASI-YRWLSPPKLSATKVKNRRKK-----LD--WKELEKDVKQNPESSIGRQS----------------------------------------------------------------------------------------------------------------
466	GC_00000001		USCT15UA	5446	29	1134	57	0	0.800148	0.783689	0.791833	COG3335|COG3415	CRISPR-Cas system	COG3335|COG3415	Transposase|CRISPR-associated protein Csa3, CARF domain (Csa3) (PDB:2WTE) (PUBMED:21093452)							PF01710.22	Transposase	X|V	Mobilome: prophages, transposons|Defense mechanisms			----------------------------MP------YSLDF-----RQK-VIN-F--------IENGGTITK------AAH--KF-GRERASI-YRWVSRPKLEATKVKSRQRK-----LD--WKEL--------------------------------------------------------------------------------------------------------------------------------
467	GC_00000001		USCT15UA	2976	29	1134	57	0	0.800148	0.783689	0.791833	COG3335|COG3415	CRISPR-Cas system	COG3335|COG3415	Transposase|CRISPR-associated protein Csa3, CARF domain (Csa3) (PDB:2WTE) (PUBMED:21093452)							PF01710.22	Transposase	X|V	Mobilome: prophages, transposons|Defense mechanisms			----------------------------MS------YSLDL-----RQK-VIN-F--------VENGGTIAK------AAH--TF-GIGRASI-YRWL-------------------------------------------------------------------------------------------------------------------------------------------------------------
468	GC_00000001		USCT15UA	2945	29	1134	57	0	0.800148	0.783689	0.791833	COG3335|COG3415	CRISPR-Cas system	COG3335|COG3415	Transposase|CRISPR-associated protein Csa3, CARF domain (Csa3) (PDB:2WTE) (PUBMED:21093452)							PF01710.22	Transposase	X|V	Mobilome: prophages, transposons|Defense mechanisms			----------------------------MP------YSLDF-----RQK-VIN-F--------VENGGTITK------AAH--IF-GIGIASI-YRWLS------------------------------------------------------------------------------------------------------------------------------------------------------------
469	GC_00000001		USCT15UA	719	29	1134	57	0	0.800148	0.783689	0.791833	COG3335|COG3415	CRISPR-Cas system	COG3335|COG3415	Transposase|CRISPR-associated protein Csa3, CARF domain (Csa3) (PDB:2WTE) (PUBMED:21093452)							PF01710.22	Transposase	X|V	Mobilome: prophages, transposons|Defense mechanisms			----------------------------MP------YSLEL-----RQK-VIN-L--------VENGGTITE------AAH--TF-GIGRASI-YR---------------------------------------------------------------------------------------------------------------------------------------------------------------
470	GC_00000001		USCT15UA	3283	29	1134	57	0	0.800148	0.783689	0.791833	COG3335|COG3415	CRISPR-Cas system	COG3335|COG3415	Transposase|CRISPR-associated protein Csa3, CARF domain (Csa3) (PDB:2WTE) (PUBMED:21093452)							PF01710.22	Transposase	X|V	Mobilome: prophages, transposons|Defense mechanisms			----------------------------MP------YIFDF-----RQK-VII-F--------VENGGMITE------AAH--IF-GRGRASI-YRWLSRPKLSATKVKRRRRK-----LD--WKELEKDVKQNPESSIGRQS----------------------------------------------------------------------------------------------------------------
471	GC_00000001		USCT15UA	4322	29	1134	57	0	0.800148	0.783689	0.791833	COG3335|COG3415	CRISPR-Cas system	COG3335|COG3415	Transposase|CRISPR-associated protein Csa3, CARF domain (Csa3) (PDB:2WTE) (PUBMED:21093452)							PF01710.22	Transposase	X|V	Mobilome: prophages, transposons|Defense mechanisms			----------------------------MP------YSLDF-----RQK-VIN-F--------AENGGTINK------AAH--TF-GRGRASI-YRCLSRPRLSATKVKSRQRK-----LD--WKEL--------------------------------------------------------------------------------------------------------------------------------
472	GC_00000001		USCT15UA	3556	29	1134	57	0	0.800148	0.783689	0.791833	COG3335|COG3415	CRISPR-Cas system	COG3335|COG3415	Transposase|CRISPR-associated protein Csa3, CARF domain (Csa3) (PDB:2WTE) (PUBMED:21093452)							PF01710.22	Transposase	X|V	Mobilome: prophages, transposons|Defense mechanisms			----------------------------MP------YSLDL-----IQK-VIN-F--------VGNSGTITE------AAH--IF-GIGIASI-YRWLYRPKLSATKVKSRQRK-----LD--WKELEKDVKQNPESSIGRQS----------------------------------------------------------------------------------------------------------------
473	GC_00000001		USCT15UA	4957	29	1134	57	0	0.800148	0.783689	0.791833	COG3335|COG3415	CRISPR-Cas system	COG3335|COG3415	Transposase|CRISPR-associated protein Csa3, CARF domain (Csa3) (PDB:2WTE) (PUBMED:21093452)							PF01710.22	Transposase	X|V	Mobilome: prophages, transposons|Defense mechanisms			----------------------------MP------YSLDL-----RQK-VIN-F--------VGNGGTITE------VGH--TF-GIGRASI-YRWLSRPKLSATKVKSRRIK-----LD--WKELEKDVKQNPESRVVRQS----------------------------------------------------------------------------------------------------------------
474	GC_00000001		USCT15UA	4705	29	1134	57	0	0.800148	0.783689	0.791833											PF01710.22	Transposase					----------------------------MP------YSLDL-----RQK-VII-L--------VKNGGTITE------AAH--KF-GRGRASV-YRWLSHQKMSATKVKCRQIK-----LD--WKELEKDVKQNPESIISRHV----------------------------------------------------------------------------------------------------------------
475	GC_00000001		USCT15UA	1240	29	1134	57	0	0.800148	0.783689	0.791833	COG3335|COG3415	CRISPR-Cas system	COG3335|COG3415	Transposase|CRISPR-associated protein Csa3, CARF domain (Csa3) (PDB:2WTE) (PUBMED:21093452)							PF01710.22	Transposase	X|V	Mobilome: prophages, transposons|Defense mechanisms			----------------------------MP------YILDL-----IQR-VID-L--------LKDGGMITE------AAH--IF-GIGRASI-YGWLSRSKLEATKVKRRQRK-----LD--WKELEKDVKQNPESIISRQS----------------------------------------------------------------------------------------------------------------
476	GC_00000001		USCT15UA	2875	29	1134	57	0	0.800148	0.783689	0.791833	COG3335|COG3415	CRISPR-Cas system	COG3335|COG3415	Transposase|CRISPR-associated protein Csa3, CARF domain (Csa3) (PDB:2WTE) (PUBMED:21093452)							PF01710.22	Transposase	X|V	Mobilome: prophages, transposons|Defense mechanisms			----------------------------MP------YSLDL-----RQK-VTN-F--------VENGGTITE------ADH--IF-GIGRASI-YRWLSRPKLNVVKENLIGKN---------------------------------------------------------------------------------------------------------------------------------------------
477	GC_00000001		USCT15UA	2762	29	1134	57	0	0.800148	0.783689	0.791833	COG3335|COG3415	CRISPR-Cas system	COG3335|COG3415	Transposase|CRISPR-associated protein Csa3, CARF domain (Csa3) (PDB:2WTE) (PUBMED:21093452)							PF01710.22	Transposase	X|V	Mobilome: prophages, transposons|Defense mechanisms			----------------------------MP------YSLDL-----RQK-VIN-F--------VGNGVTITE------RAH--TF-EIERASI-YRWLSRLKLLATKVKSRRRK-----LD--------------------------------------------------------------------------------------------------------------------------------------
478	GC_00000001		USCT15UA	4166	29	1134	57	0	0.800148	0.783689	0.791833	COG3335|COG3415	CRISPR-Cas system	COG3335|COG3415	Transposase|CRISPR-associated protein Csa3, CARF domain (Csa3) (PDB:2WTE) (PUBMED:21093452)							PF01710.22	Transposase	X|V	Mobilome: prophages, transposons|Defense mechanisms			--------------------------------------------------------------------MITK------AAH--TF-GRGRASI-YRWLSRPKLSATKVKSRQRK-----LD--WKELEKDVKQNPESIIVRQS----------------------------------------------------------------------------------------------------------------
479	GC_00000001		USCT15UA	3736	29	1134	57	0	0.800148	0.783689	0.791833	COG3335|COG3415	CRISPR-Cas system	COG3335|COG3415	Transposase|CRISPR-associated protein Csa3, CARF domain (Csa3) (PDB:2WTE) (PUBMED:21093452)							PF01710.22	Transposase	X|V	Mobilome: prophages, transposons|Defense mechanisms			--------------------------------------------------------------------MITE------AAN--IF-GIGIASI-YRWLSRPKLSATKVKRRRRK-----LD--WKELEKDVKQNPESSIGRQS----------------------------------------------------------------------------------------------------------------
480	GC_00000001		USCT15UA	1803	29	1134	57	0	0.800148	0.783689	0.791833	COG3335|COG3415	CRISPR-Cas system	COG3335|COG3415	Transposase|CRISPR-associated protein Csa3, CARF domain (Csa3) (PDB:2WTE) (PUBMED:21093452)							PF01710.22	Transposase	X|V	Mobilome: prophages, transposons|Defense mechanisms			----------------------------MP------YSLDL-----RQK-VIN-F--------VENGGTITE------AAH--IF-GMGRASI------SLSLKKQYDFCHEHS---------------------------------------------------------------------------------------------------------------------------------------------
481	GC_00000001		USCT15UA	2206	29	1134	57	0	0.800148	0.783689	0.791833	COG3335|COG3415	CRISPR-Cas system	COG3335|COG3415	Transposase|CRISPR-associated protein Csa3, CARF domain (Csa3) (PDB:2WTE) (PUBMED:21093452)							PF01710.22	Transposase	X|V	Mobilome: prophages, transposons|Defense mechanisms			----------------------------MP------YSLYL-----RQK-VIN-F--------LENGGMITE------VAH--TF-GIGITLI-YR---------------------------------------------------------------------------------------------------------------------------------------------------------------
482	GC_00000001		USCT15UA	257	29	1134	57	0	0.800148	0.783689	0.791833	COG3335|COG3415	CRISPR-Cas system	COG3335|COG3415	Transposase|CRISPR-associated protein Csa3, CARF domain (Csa3) (PDB:2WTE) (PUBMED:21093452)							PF01710.22	Transposase	X|V	Mobilome: prophages, transposons|Defense mechanisms			----------------------------MP------YSLDL-----IQK-VIN-F--------VGNGGTITE------AAH--IF-GIARASI-YRSQIVHFLT---------------LN--------------------------------------------------------------------------------------------------------------------------------------
483	GC_00000001		USCT15UA	633	29	1134	57	0	0.800148	0.783689	0.791833	COG3335|COG3415	CRISPR-Cas system	COG3335|COG3415	Transposase|CRISPR-associated protein Csa3, CARF domain (Csa3) (PDB:2WTE) (PUBMED:21093452)							PF01710.22	Transposase	X|V	Mobilome: prophages, transposons|Defense mechanisms			----------------------------MP------YSLDF-----RQK-VIN-F--------LGNGGTITK------AAH--TF-GIGRASI-YRWLSR-----------------------------------------------------------------------------------------------------------------------------------------------------------
484	GC_00000001		USCT15UA	3458	29	1134	57	0	0.800148	0.783689	0.791833	COG3335|COG3415	CRISPR-Cas system	COG3335|COG3415	Transposase|CRISPR-associated protein Csa3, CARF domain (Csa3) (PDB:2WTE) (PUBMED:21093452)							PF01710.22	Transposase	X|V	Mobilome: prophages, transposons|Defense mechanisms			----------------------------MP------YGLDL-----IQK-VIN-F--------VENGGTITG------GAH--TF-WIERASI-YRWLSRPKLSASKVKSRQRK-----LD--WKELEKDVKQNPESSIVRQS----------------------------------------------------------------------------------------------------------------
485	GC_00000001		USCT15UA	3908	29	1134	57	0	0.800148	0.783689	0.791833	COG3335|COG3415	CRISPR-Cas system	COG3335|COG3415	Transposase|CRISPR-associated protein Csa3, CARF domain (Csa3) (PDB:2WTE) (PUBMED:21093452)							PF01710.22	Transposase	X|V	Mobilome: prophages, transposons|Defense mechanisms			----------------------------MA------YSLDL-----RQK-VID-Y--------IENGGRVTK------APQ--VF-GIRRASI-YRWLERKELVATKVKYR------------------------------------------------------------------------------------------------------------------------------------------------
486	GC_00000001		USCT15UA	971	29	1134	57	0	0.800148	0.783689	0.791833											PF01710.22	Transposase					----------------------------MP------YSLDF-----RQK-VIN-F--------VENGGTITK------AAH------------------------------------------------------------------------------------------------------------------------------------------------------------------------------
487	GC_00000001		USCT15UA	1437	29	1134	57	0	0.800148	0.783689	0.791833											PF01710.22	Transposase					----------------------------MP------YSLDF-----RQK-VIN-F--------VENGGTITK------AA-------------------------------------------------------------------------------------------------------------------------------------------------------------------------------
488	GC_00000001		USCT15UA	354	29	1134	57	0	0.800148	0.783689	0.791833											PF01710.22	Transposase					----------------------------MP------YSLEF-----RQK-VIN-F--------VENGGTI-----------------------------------------------------------------------------------------------------------------------------------------------------------------------------------------
489	GC_00000001		USCT15UA	3884	29	1134	57	0	0.800148	0.783689	0.791833	COG3335|COG3415	CRISPR-Cas system	COG3335|COG3415	Transposase|CRISPR-associated protein Csa3, CARF domain (Csa3) (PDB:2WTE) (PUBMED:21093452)							PF01710.22	Transposase	X|V	Mobilome: prophages, transposons|Defense mechanisms			----------------------------ME--------IRL-----LKQ-LVI-F-------------------------------RIGIASI-YRWLSPPKLEATKVKRRQIK-----LD--WKELEKDVKQNPKSIISRQS----------------------------------------------------------------------------------------------------------------
490	GC_00000001		USCT19	5812	29	1134	57	0	0.800148	0.783689	0.791833	COG3335|COG3415	CRISPR-Cas system	COG3335|COG3415	Transposase|CRISPR-associated protein Csa3, CARF domain (Csa3) (PDB:2WTE) (PUBMED:21093452)							PF01710.22	Transposase	X|V	Mobilome: prophages, transposons|Defense mechanisms			----------------------------MP------YSLDL-----RQK-VIN-F--------LENGGTITE------AAH--IF-GIGRASI-YRWLSRPKMEATKVKRRQRK-----LD--WKELEKDIKQNPESKLADRAKKFGVNQPAIFYALKRMKITRKKNFVIDKETEKKE-----------------------------------------------------------------------------
491	GC_00000001		USCT19	4965	29	1134	57	0	0.800148	0.783689	0.791833	COG3335|COG3415	CRISPR-Cas system	COG3335|COG3415	Transposase|CRISPR-associated protein Csa3, CARF domain (Csa3) (PDB:2WTE) (PUBMED:21093452)							PF01710.22	Transposase	X|V	Mobilome: prophages, transposons|Defense mechanisms			----------------------------MP------YSLDL-----RQK-VIN-F--------VENGGTITK------AAH--TF-GIGRASI-YRWLSRPKLSATKVKSRQRK-----LD--WKELEKDVKQNPESIIVRQS----------------------------------------------------------------------------------------------------------------
492	GC_00000001		USCT19	5208	29	1134	57	0	0.800148	0.783689	0.791833	COG3335|COG3415	CRISPR-Cas system	COG3335|COG3415	Transposase|CRISPR-associated protein Csa3, CARF domain (Csa3) (PDB:2WTE) (PUBMED:21093452)							PF01710.22	Transposase	X|V	Mobilome: prophages, transposons|Defense mechanisms			----------------------------MP------YSLDL-----RQK-VTN-F--------VENGGTITE------ADH--IF-GIGRASI-YRWLSRPKMEATKVKRRQRK-----LD--WKELEKDVKQNPESSIGRQS----------------------------------------------------------------------------------------------------------------
493	GC_00000001		USCT19	750	29	1134	57	0	0.800148	0.783689	0.791833	COG3335|COG3415	CRISPR-Cas system	COG3335|COG3415	Transposase|CRISPR-associated protein Csa3, CARF domain (Csa3) (PDB:2WTE) (PUBMED:21093452)							PF01710.22	Transposase	X|V	Mobilome: prophages, transposons|Defense mechanisms			----------------------------MP------YSLDL-----RQK-VIN-F--------VENAGTITE------AAH--TF-GIGRASI-YRWLSRPKLSATKVKSRQRK-----LD--WKELEKDVKQNPESIIVRQS----------------------------------------------------------------------------------------------------------------
494	GC_00000001		USCT19	2151	29	1134	57	0	0.800148	0.783689	0.791833	COG3335|COG3415	CRISPR-Cas system	COG3335|COG3415	Transposase|CRISPR-associated protein Csa3, CARF domain (Csa3) (PDB:2WTE) (PUBMED:21093452)							PF01710.22	Transposase	X|V	Mobilome: prophages, transposons|Defense mechanisms			----------------------------MP------YSLDF-----RQK-VIN-F--------VENGGTITK------AAH--TF-GIGRASI-YRWLSRPKLSATKVKSRQIK-----LD--WKELEKDVKQNPKSIISRQS----------------------------------------------------------------------------------------------------------------
495	GC_00000001		USCT19	3959	29	1134	57	0	0.800148	0.783689	0.791833	COG3335|COG3415	CRISPR-Cas system	COG3335|COG3415	Transposase|CRISPR-associated protein Csa3, CARF domain (Csa3) (PDB:2WTE) (PUBMED:21093452)							PF01710.22	Transposase	X|V	Mobilome: prophages, transposons|Defense mechanisms			----------------------------MP------YSLYF-----RKK-VIN-F--------VENGGTITK------AAH--TF-GIGRASI-YRWLSRPKLSATKVKSRQIK-----LD--WKELEKDVKQNP------------------------------------------------------------------------------------------------------------------------
496	GC_00000001		USCT19	2478	29	1134	57	0	0.800148	0.783689	0.791833	COG3335|COG3415	CRISPR-Cas system	COG3335|COG3415	Transposase|CRISPR-associated protein Csa3, CARF domain (Csa3) (PDB:2WTE) (PUBMED:21093452)							PF01710.22	Transposase	X|V	Mobilome: prophages, transposons|Defense mechanisms			----------------------------MP------YSVDF-----RKK-VIN-F--------VENGGTITE------AAH--TF-WIGIASI-YRWLSRPKLSATKAKRRQRK-----LD--FKELEKDVKQNPKSIISRQS----------------------------------------------------------------------------------------------------------------
497	GC_00000001		USCT19	730	29	1134	57	0	0.800148	0.783689	0.791833	COG3335|COG3415	CRISPR-Cas system	COG3335|COG3415	Transposase|CRISPR-associated protein Csa3, CARF domain (Csa3) (PDB:2WTE) (PUBMED:21093452)							PF01710.22	Transposase	X|V	Mobilome: prophages, transposons|Defense mechanisms			----------------------------MP------YSLDF-----RQK-VIN-F--------VENRGTITK------VAH--TF-GIGRASI-YRWLSRPKLSATKVKSRQIK-----LD--WKELEKDVKQNP------------------------------------------------------------------------------------------------------------------------
498	GC_00000001		USCT19	667	29	1134	57	0	0.800148	0.783689	0.791833	COG3335|COG3415	CRISPR-Cas system	COG3335|COG3415	Transposase|CRISPR-associated protein Csa3, CARF domain (Csa3) (PDB:2WTE) (PUBMED:21093452)							PF01710.22	Transposase	X|V	Mobilome: prophages, transposons|Defense mechanisms			----------------------------MP------YSLDL-----RQK-VIN-F--------VENGGTITE------AAH--TF-GRGRASI-YRWLSRPKLSATKVKSRRRK-----LD--WKELEKYVKQNLESIIGRQS----------------------------------------------------------------------------------------------------------------
499	GC_00000001		USCT19	4732	29	1134	57	0	0.800148	0.783689	0.791833	COG3335|COG3415	CRISPR-Cas system	COG3335|COG3415	Transposase|CRISPR-associated protein Csa3, CARF domain (Csa3) (PDB:2WTE) (PUBMED:21093452)							PF01710.22	Transposase	X|V	Mobilome: prophages, transposons|Defense mechanisms			----------------------------MP------YSLDL-----REK-VIN-F--------VENGGTITK------AAY--TF-GIGRASI-YRWLSRPTLSATKVKSR------------------------------------------------------------------------------------------------------------------------------------------------
500	GC_00000001		USCT19	2148	29	1134	57	0	0.800148	0.783689	0.791833	COG3335|COG3415	CRISPR-Cas system	COG3335|COG3415	Transposase|CRISPR-associated protein Csa3, CARF domain (Csa3) (PDB:2WTE) (PUBMED:21093452)							PF01710.22	Transposase	X|V	Mobilome: prophages, transposons|Defense mechanisms			----------------------------MP------YSLDF-----IKK-VIN-F--------VENGGTITK------AAH--TF-GIGISSI-YRWLSRPTLEATKVK--------------------------------------------------------------------------------------------------------------------------------------------------
501	GC_00000001		USCT19	6088	29	1134	57	0	0.800148	0.783689	0.791833	COG3335|COG3415	CRISPR-Cas system	COG3335|COG3415	Transposase|CRISPR-associated protein Csa3, CARF domain (Csa3) (PDB:2WTE) (PUBMED:21093452)							PF01710.22	Transposase	X|V	Mobilome: prophages, transposons|Defense mechanisms			----------------------------MP------YSLDF-----IKK-VIN-F--------VENGGTLTK------AAH--TF-GIGRASI-YRW--------------------------------------------------------------------------------------------------------------------------------------------------------------
502	GC_00000001		USCT19	3891	29	1134	57	0	0.800148	0.783689	0.791833	COG3335|COG3415	CRISPR-Cas system	COG3335|COG3415	Transposase|CRISPR-associated protein Csa3, CARF domain (Csa3) (PDB:2WTE) (PUBMED:21093452)							PF01710.22	Transposase	X|V	Mobilome: prophages, transposons|Defense mechanisms			----------------------------MP------YSLDF-----RKK-VIN-F--------VENGGTITK------AAH--TF-GIGRASI-YR---------------------------------------------------------------------------------------------------------------------------------------------------------------
503	GC_00000001		USCT19	1847	29	1134	57	0	0.800148	0.783689	0.791833	COG3335|COG3415	CRISPR-Cas system	COG3335|COG3415	Transposase|CRISPR-associated protein Csa3, CARF domain (Csa3) (PDB:2WTE) (PUBMED:21093452)							PF01710.22	Transposase	X|V	Mobilome: prophages, transposons|Defense mechanisms			----------------------------MP------YSLDL-----REK-VIN-F--------VENGGTITK------AAY--TF-GIGRASI-YG---------------------------------------------------------------------------------------------------------------------------------------------------------------
504	GC_00000001		USCT19	5658	29	1134	57	0	0.800148	0.783689	0.791833	COG3335|COG3415	CRISPR-Cas system	COG3335|COG3415	Transposase|CRISPR-associated protein Csa3, CARF domain (Csa3) (PDB:2WTE) (PUBMED:21093452)							PF01710.22	Transposase	X|V	Mobilome: prophages, transposons|Defense mechanisms			----------------------------MP------YSFDL-----RQK-VIS-F--------VINGGMIAE------EVH--IF-GRGIASI-YRCLSRPKLEATKVKIRGRK-----SD--WKEL--------------------------------------------------------------------------------------------------------------------------------
505	GC_00000001		USCT19	3248	29	1134	57	0	0.800148	0.783689	0.791833	COG3335|COG3415	CRISPR-Cas system	COG3335|COG3415	Transposase|CRISPR-associated protein Csa3, CARF domain (Csa3) (PDB:2WTE) (PUBMED:21093452)							PF01710.22	Transposase	X|V	Mobilome: prophages, transposons|Defense mechanisms			----------------------------MP------YIFDF-----RQK-VII-F--------VENGGMITE------AAH--IF-GRGRASI-YRWLSRPKLSATKVKLRQRK-----LD--WKELEKDVKQNQESIISRQS----------------------------------------------------------------------------------------------------------------
506	GC_00000001		USCT19	5447	29	1134	57	0	0.800148	0.783689	0.791833	COG3335|COG3415	CRISPR-Cas system	COG3335|COG3415	Transposase|CRISPR-associated protein Csa3, CARF domain (Csa3) (PDB:2WTE) (PUBMED:21093452)							PF01710.22	Transposase	X|V	Mobilome: prophages, transposons|Defense mechanisms			----------------------------MP------YSLDL-----RQK-VIN-F--------VENGGAITE------AAH--TF-GRGITSI-YRWLSRPKLPATKVKSRRIK-----LD--WKELEKDVKQNP------------------------------------------------------------------------------------------------------------------------
507	GC_00000001		USCT19	2050	29	1134	57	0	0.800148	0.783689	0.791833	COG3335|COG3415	CRISPR-Cas system	COG3335|COG3415	Transposase|CRISPR-associated protein Csa3, CARF domain (Csa3) (PDB:2WTE) (PUBMED:21093452)							PF01710.22	Transposase	X|V	Mobilome: prophages, transposons|Defense mechanisms			----------------------------MP------YSLDL-----RQK-VIN-F--------VENGGMITK------AAH--TF-GIGRASI-YRWLSRPKLSATKVKSSQIK-----LD--WKELEKDVK---------------------------------------------------------------------------------------------------------------------------
508	GC_00000001		USCT19	2058	29	1134	57	0	0.800148	0.783689	0.791833	COG3335|COG3415	CRISPR-Cas system	COG3335|COG3415	Transposase|CRISPR-associated protein Csa3, CARF domain (Csa3) (PDB:2WTE) (PUBMED:21093452)							PF01710.22	Transposase	X|V	Mobilome: prophages, transposons|Defense mechanisms			----------------------------MP------YSLDL-----RQK-VIN-F--------VGNGGTITE------VGH--TF-GIGRASI-YRWLSRPKLSATKVKSRRIK-----LD--WKELEKDVKQNPESSIVRLS----------------------------------------------------------------------------------------------------------------
509	GC_00000001		USCT19	4119	29	1134	57	0	0.800148	0.783689	0.791833	COG3335|COG3415	CRISPR-Cas system	COG3335|COG3415	Transposase|CRISPR-associated protein Csa3, CARF domain (Csa3) (PDB:2WTE) (PUBMED:21093452)							PF01710.22	Transposase	X|V	Mobilome: prophages, transposons|Defense mechanisms			----------------------------MP------YSLDL-----RQK-VIN-F--------VENGGMIIE------TAH--TF-GIGRASI-YRWLSRPKLSATKVKSRRRK-----NDT-------------------------------------------------------------------------------------------------------------------------------------
510	GC_00000001		USCT19	5561	29	1134	57	0	0.800148	0.783689	0.791833	COG3335|COG3415	CRISPR-Cas system	COG3335|COG3415	Transposase|CRISPR-associated protein Csa3, CARF domain (Csa3) (PDB:2WTE) (PUBMED:21093452)							PF01710.22	Transposase	X|V	Mobilome: prophages, transposons|Defense mechanisms			------------------MKQKLSIIKLSQLETILNYALQFRL---KKK-VIN-F--------VEKGGTITE------EAH--TF-GIGIASI-YRWLSRPKLSATKVKIRQRK-----LD--WKEL--------------------------------------------------------------------------------------------------------------------------------
511	GC_00000001		USCT19	861	29	1134	57	0	0.800148	0.783689	0.791833	COG3335|COG3415	CRISPR-Cas system	COG3335|COG3415	Transposase|CRISPR-associated protein Csa3, CARF domain (Csa3) (PDB:2WTE) (PUBMED:21093452)							PF01710.22	Transposase	X|V	Mobilome: prophages, transposons|Defense mechanisms			------------------MKQKLSIIKSSQLETILNYALQFRL---KKK-VIN-F--------VEKGGTITE------EAH--TF-GIGIASI-YRWLSRPKLEATKVKNRRRK-----LD--WKEL--------------------------------------------------------------------------------------------------------------------------------
512	GC_00000001		USCT19	4121	29	1134	57	0	0.800148	0.783689	0.791833											PF01710.22	Transposase					----------------------------MP------YSLDL-----RQK-VII-L--------VKNGGTITE------AAH--KF-GRGRASV-YRWLSHQKMSATKVKCRQIK-----LD--WKELEKDVKQNPESIISRHV----------------------------------------------------------------------------------------------------------------
513	GC_00000001		USCT19	3842	29	1134	57	0	0.800148	0.783689	0.791833	COG3335|COG3415	CRISPR-Cas system	COG3335|COG3415	Transposase|CRISPR-associated protein Csa3, CARF domain (Csa3) (PDB:2WTE) (PUBMED:21093452)							PF01710.22	Transposase	X|V	Mobilome: prophages, transposons|Defense mechanisms			----------------------------MP------YSLDL-----RQK-VMN-F--------VEDSGIITE------KAH--IF-GIGRASI-YRWLSRQKLSATKVKRRQIK-----LN--WKELEKDIKQNPESIINRQSKKNGVNPRAIFYALKRMKITKKNNFVIEKEIEKKE-----------------------------------------------------------------------------
514	GC_00000001		USCT19	3592	29	1134	57	0	0.800148	0.783689	0.791833	COG3335|COG3415	CRISPR-Cas system	COG3335|COG3415	Transposase|CRISPR-associated protein Csa3, CARF domain (Csa3) (PDB:2WTE) (PUBMED:21093452)							PF01710.22	Transposase	X|V	Mobilome: prophages, transposons|Defense mechanisms			----------------------------MP------YSLDL-----RQK-VIN-F--------VENSGVITK------VAH--TC-GRAIASI-YRCLSRPKLSV------------------------------------------------------------------------------------------------------------------------------------------------------
515	GC_00000001		USCT19	4035	29	1134	57	0	0.800148	0.783689	0.791833	COG3335|COG3415	CRISPR-Cas system	COG3335|COG3415	Transposase|CRISPR-associated protein Csa3, CARF domain (Csa3) (PDB:2WTE) (PUBMED:21093452)							PF01710.22	Transposase	X|V	Mobilome: prophages, transposons|Defense mechanisms			--------------------------------------------------------------------MITE------AAN--IF-GIGIASI-YRWLSRPKLSATKVKLRQRK-----LD--WKELEKDVKQNQESIISRQS----------------------------------------------------------------------------------------------------------------
516	GC_00000001		USCT19	244	29	1134	57	0	0.800148	0.783689	0.791833	COG3335|COG3415	CRISPR-Cas system	COG3335|COG3415	Transposase|CRISPR-associated protein Csa3, CARF domain (Csa3) (PDB:2WTE) (PUBMED:21093452)							PF01710.22	Transposase	X|V	Mobilome: prophages, transposons|Defense mechanisms			----------------------------MP------YSLDL-----RQK-VIN-F--------VENGGVLTE------AAH--IF-GIATASI------------------------------------------------------------------------------------------------------------------------------------------------------------------
517	GC_00000001		USCT19	5747	29	1134	57	0	0.800148	0.783689	0.791833											PF01710.22	Transposase					----------------------------MP------YSLYL-----RQK-VII-F--------LENGGMITE------AAH--TF-GIGRALI-YR---------------------------------------------------------------------------------------------------------------------------------------------------------------
518	GC_00000001		USCT19	219	29	1134	57	0	0.800148	0.783689	0.791833	COG3335|COG3415	CRISPR-Cas system	COG3335|COG3415	Transposase|CRISPR-associated protein Csa3, CARF domain (Csa3) (PDB:2WTE) (PUBMED:21093452)							PF01710.22	Transposase	X|V	Mobilome: prophages, transposons|Defense mechanisms			----------------------------MS------YILDF-----RQK-VIN-F--------LGNGGTITK------AAH--IF-GIGRASI-YRWLSRPTFSATEVKIRQIK-----LD--WKELEKDVKQNPESIVVRQI----------------------------------------------------------------------------------------------------------------
519	GC_00000001		USCT19	5775	29	1134	57	0	0.800148	0.783689	0.791833	COG3335|COG3415	CRISPR-Cas system	COG3335|COG3415	Transposase|CRISPR-associated protein Csa3, CARF domain (Csa3) (PDB:2WTE) (PUBMED:21093452)							PF01710.22	Transposase	X|V	Mobilome: prophages, transposons|Defense mechanisms			----------------------------MPNYVSFLFKITI-----RQK-VIN-F--------VGNGGTITE------IAH--IF-EIGIASI-YRWLSGPKMSETKVKRRQRK-----LD--WKELEKDVKQNPESIISRQS----------------------------------------------------------------------------------------------------------------
520	GC_00000001		USCT19	4166	29	1134	57	0	0.800148	0.783689	0.791833	COG3335|COG3415	CRISPR-Cas system	COG3335|COG3415	Transposase|CRISPR-associated protein Csa3, CARF domain (Csa3) (PDB:2WTE) (PUBMED:21093452)							PF01710.22	Transposase	X|V	Mobilome: prophages, transposons|Defense mechanisms			----------------------------MP------YRLDF-----REK-VIN-F--------VENGSTITK------AAH--TF-GIGRASI-YRWLSRPKLSATKLR--------------------------------------------------------------------------------------------------------------------------------------------------
521	GC_00000001		USCT19	266	29	1134	57	0	0.800148	0.783689	0.791833	COG3335|COG3415	CRISPR-Cas system	COG3335|COG3415	Transposase|CRISPR-associated protein Csa3, CARF domain (Csa3) (PDB:2WTE) (PUBMED:21093452)							PF01710.22	Transposase	X|V	Mobilome: prophages, transposons|Defense mechanisms			----------------------------MP------YSLDL-----RQT-VIN-F--------VENGGTITK------AAH--KF-WIGIASI-YRWLSRPKLS-------------------------------------------------------------------------------------------------------------------------------------------------------
522	GC_00000001		USCT19	5941	29	1134	57	0	0.800148	0.783689	0.791833	COG3335|COG3415	CRISPR-Cas system	COG3335|COG3415	Transposase|CRISPR-associated protein Csa3, CARF domain (Csa3) (PDB:2WTE) (PUBMED:21093452)							PF01710.22	Transposase	X|V	Mobilome: prophages, transposons|Defense mechanisms			----------------------------MP------YSLDF-----RQK-VMY-F--------LENGSTITK------IAH--TF-GIGRASI-YRWLSRPILSATKVKSRQRK-----LD--WKEL--------------------------------------------------------------------------------------------------------------------------------
523	GC_00000001		USCT19	1375	29	1134	57	0	0.800148	0.783689	0.791833	COG3335|COG3415	CRISPR-Cas system	COG3335|COG3415	Transposase|CRISPR-associated protein Csa3, CARF domain (Csa3) (PDB:2WTE) (PUBMED:21093452)							PF01710.22	Transposase	X|V	Mobilome: prophages, transposons|Defense mechanisms			----------------------------MP------YSLDF-----RKK-VIN-F--------VENGGMITK------AAH--TF-GIG----------------------------------------------------------------------------------------------------------------------------------------------------------------------
524	GC_00000001		USCT19	5016	29	1134	57	0	0.800148	0.783689	0.791833											PF01710.22	Transposase					----------------------------MP------YSLDF-----RQK-VIN-F--------IENGGTITK------AAH--TF-G------------------------------------------------------------------------------------------------------------------------------------------------------------------------
525	GC_00000001		USCT19	4722	29	1134	57	0	0.800148	0.783689	0.791833											PF01710.22	Transposase					----------------------------MP------YSLDF-----RQK-VIN-F--------SENGGTITK------VAH--KF-GIGIA---YNMILVH----------------------------------------------------------------------------------------------------------------------------------------------------------
526	GC_00000001		USCT19	3651	29	1134	57	0	0.800148	0.783689	0.791833											PF01710.22	Transposase					----------------------------MP------YSLDF-----RQK-VIN-F--------VENGGTITK------AAH------------------------------------------------------------------------------------------------------------------------------------------------------------------------------
527	GC_00000001		USCT19	6157	29	1134	57	0	0.800148	0.783689	0.791833											PF01710.22	Transposase					----------------------------MP------YSLDF-----RKK-VIN-F--------VENGGTITK------AALDEII----RNYC-AK---------------------------------------------------------------------------------------------------------------------------------------------------------------
528	GC_00000001		USCT19	324	29	1134	57	0	0.800148	0.783689	0.791833	COG3335|COG3415	CRISPR-Cas system	COG3335|COG3415	Transposase|CRISPR-associated protein Csa3, CARF domain (Csa3) (PDB:2WTE) (PUBMED:21093452)							PF01710.22	Transposase	X|V	Mobilome: prophages, transposons|Defense mechanisms			------------------------------------------------------------------GGTITK------AAH--TF-GIGRASI-YRWLSRPKLSATKVKRRRRK-----LD--WKELEKDVKQNPESKLADRAKKFRVNTTAIFYALKRMKITRKKTTALWRKK---------------------------------------------------------------------------------
529	GC_00000001		USCT19	1848	29	1134	57	0	0.800148	0.783689	0.791833											PF01710.22	Transposase					---------------------------MSA------TKVKS-----RQI-KLD-W--------KELEKDVKQNPESKLSDRTKKI-GVNQPAI-FYAL-------------------------------------------------------------------------------------------------------------------------------------------------------------
530	GC_00000001		USCT21	3962	29	1134	57	0	0.800148	0.783689	0.791833	COG3335|COG3415	CRISPR-Cas system	COG3335|COG3415	Transposase|CRISPR-associated protein Csa3, CARF domain (Csa3) (PDB:2WTE) (PUBMED:21093452)							PF01710.22	Transposase	X|V	Mobilome: prophages, transposons|Defense mechanisms			----------------------------MP------YSLDL-----RQK-VIN-F--------VENGGTITK------AAH--TF-GIGRASI-YRWLSRPKLSATKVKSRQRK-----LD--WKELEKDVKQNPES----------------------------------------------------------------------------------------------------------------------
531	GC_00000001		USCT21	1110	29	1134	57	0	0.800148	0.783689	0.791833	COG3335|COG3415	CRISPR-Cas system	COG3335|COG3415	Transposase|CRISPR-associated protein Csa3, CARF domain (Csa3) (PDB:2WTE) (PUBMED:21093452)							PF01710.22	Transposase	X|V	Mobilome: prophages, transposons|Defense mechanisms			----------------------------MP------YSLDL-----RQK-VIN-F--------VENGGTITK------AAH--TF-GRGRASI-YRWLSRPKLSATKVKSRQRK-----LD--WKELEKDIKQNPESKLADRAKKFGVNQPAIFYALKRMKITRKKTLS--------------------------------------------------------------------------------------
532	GC_00000001		USCT21	5367	29	1134	57	0	0.800148	0.783689	0.791833	COG3335|COG3415	CRISPR-Cas system	COG3335|COG3415	Transposase|CRISPR-associated protein Csa3, CARF domain (Csa3) (PDB:2WTE) (PUBMED:21093452)							PF01710.22	Transposase	X|V	Mobilome: prophages, transposons|Defense mechanisms			----------------------------MP------YSLDL-----RQK-VIN-F--------VENGGTITE------AAH--TF-WIGIASI-YRWLSRPKLSANKAKRRQRK-----LD--FKELEKDVKQNPKSIISRQS----------------------------------------------------------------------------------------------------------------
533	GC_00000001		USCT21	3952	29	1134	57	0	0.800148	0.783689	0.791833	COG3335|COG3415	CRISPR-Cas system	COG3335|COG3415	Transposase|CRISPR-associated protein Csa3, CARF domain (Csa3) (PDB:2WTE) (PUBMED:21093452)							PF01710.22	Transposase	X|V	Mobilome: prophages, transposons|Defense mechanisms			----------------------------MP------YSLDL-----RQK-VIN-F--------VENGGTLTK------AAH--TF-RIGRGSI-YRWLSRPKLSANKVKSRQRK-----LD--GKEL--------------------------------------------------------------------------------------------------------------------------------
534	GC_00000001		USCT21	5142	29	1134	57	0	0.800148	0.783689	0.791833	COG3335|COG3415	CRISPR-Cas system	COG3335|COG3415	Transposase|CRISPR-associated protein Csa3, CARF domain (Csa3) (PDB:2WTE) (PUBMED:21093452)							PF01710.22	Transposase	X|V	Mobilome: prophages, transposons|Defense mechanisms			----------------------------MP------YSLDF-----RQK-VIN-F--------VENGGTITK------AAH--TF-GIEIASI-YRWLSRPKLSATKVKSRQRK-----LD--WKEL--------------------------------------------------------------------------------------------------------------------------------
535	GC_00000001		USCT21	2472	29	1134	57	0	0.800148	0.783689	0.791833	COG3335|COG3415	CRISPR-Cas system	COG3335|COG3415	Transposase|CRISPR-associated protein Csa3, CARF domain (Csa3) (PDB:2WTE) (PUBMED:21093452)							PF01710.22	Transposase	X|V	Mobilome: prophages, transposons|Defense mechanisms			----------------------------MP------YSLDL-----RQK-VIN-F--------IEKGGTITE------AAH--TF-GIGRASI-YRWLS------------------------------------------------------------------------------------------------------------------------------------------------------------
536	GC_00000001		USCT21	4236	29	1134	57	0	0.800148	0.783689	0.791833	COG3335|COG3415	CRISPR-Cas system	COG3335|COG3415	Transposase|CRISPR-associated protein Csa3, CARF domain (Csa3) (PDB:2WTE) (PUBMED:21093452)							PF01710.22	Transposase	X|V	Mobilome: prophages, transposons|Defense mechanisms			----------------------------MP------YSLDF-----RKK-VIN-F--------VENGGTITK------AAH--TF-GIGRASI-YR---------------------------------------------------------------------------------------------------------------------------------------------------------------
537	GC_00000001		USCT21	4491	29	1134	57	0	0.800148	0.783689	0.791833	COG3335|COG3415	CRISPR-Cas system	COG3335|COG3415	Transposase|CRISPR-associated protein Csa3, CARF domain (Csa3) (PDB:2WTE) (PUBMED:21093452)							PF01710.22	Transposase	X|V	Mobilome: prophages, transposons|Defense mechanisms			----------------------------MP------YSLEL-----RQK-VIN-L--------VENGGTITE------AAH--TF-GIGRASI-YR---------------------------------------------------------------------------------------------------------------------------------------------------------------
538	GC_00000001		USCT21	4307	29	1134	57	0	0.800148	0.783689	0.791833	COG3335|COG3415	CRISPR-Cas system	COG3335|COG3415	Transposase|CRISPR-associated protein Csa3, CARF domain (Csa3) (PDB:2WTE) (PUBMED:21093452)							PF01710.22	Transposase	X|V	Mobilome: prophages, transposons|Defense mechanisms			----------------------------MP------YSFDL-----RQK-VIS-F--------VINGGMIAE------EVH--IF-GRGIASI-YRCLSRPKLEATKVKIRGRK-----SD--WKEL--------------------------------------------------------------------------------------------------------------------------------
539	GC_00000001		USCT21	716	29	1134	57	0	0.800148	0.783689	0.791833	COG3335|COG3415	CRISPR-Cas system	COG3335|COG3415	Transposase|CRISPR-associated protein Csa3, CARF domain (Csa3) (PDB:2WTE) (PUBMED:21093452)							PF01710.22	Transposase	X|V	Mobilome: prophages, transposons|Defense mechanisms			----------------------------MP------YSLDL-----RQK-VIN-F--------VENGGAITE------AAH--TF-GRGRTSI-YRWLSRPKLPATKVKSRRIK-----LD--WKELEKDVKQNP------------------------------------------------------------------------------------------------------------------------
540	GC_00000001		USCT21	1103	29	1134	57	0	0.800148	0.783689	0.791833	COG3335|COG3415	CRISPR-Cas system	COG3335|COG3415	Transposase|CRISPR-associated protein Csa3, CARF domain (Csa3) (PDB:2WTE) (PUBMED:21093452)							PF01710.22	Transposase	X|V	Mobilome: prophages, transposons|Defense mechanisms			--------------------------------------LDL-----RQK-VIN-F--------VENGGMITE------AAH--IF-GIGRASI-YRWLSRPKLEATKVKRRRRK-----LD--WKELEKDVKQNPESKLSDRAKKFGVNQPAIFYASKRMNFP--------------------------------------------------------------------------------------------
541	GC_00000001		USCT21	4579	29	1134	57	0	0.800148	0.783689	0.791833	COG3335|COG3415	CRISPR-Cas system	COG3335|COG3415	Transposase|CRISPR-associated protein Csa3, CARF domain (Csa3) (PDB:2WTE) (PUBMED:21093452)							PF01710.22	Transposase	X|V	Mobilome: prophages, transposons|Defense mechanisms			----------------------------MP------YSLDL-----RQK-VIN-F--------VENGGMITK------AAH--TF-GIGRASI-YRWLSRPKLSATKVKSSQIK-----LD--WKELEKDVKQNPESIILILILIFVQFYVAILTYNNICNVTT-------------------------------------------------------------------------------------------
542	GC_00000001		USCT21	2284	29	1134	57	0	0.800148	0.783689	0.791833	COG3335|COG3415	CRISPR-Cas system	COG3335|COG3415	Transposase|CRISPR-associated protein Csa3, CARF domain (Csa3) (PDB:2WTE) (PUBMED:21093452)							PF01710.22	Transposase	X|V	Mobilome: prophages, transposons|Defense mechanisms			----------------------------MP------YSLDL-----RQK-VIN-F--------VENGGMIIE------TAH--TF-GIGRASI-YRWLSRPKLSATKVKSRRRK-----NDT-------------------------------------------------------------------------------------------------------------------------------------
543	GC_00000001		USCT21	1167	29	1134	57	0	0.800148	0.783689	0.791833	COG3335|COG3415	CRISPR-Cas system	COG3335|COG3415	Transposase|CRISPR-associated protein Csa3, CARF domain (Csa3) (PDB:2WTE) (PUBMED:21093452)							PF01710.22	Transposase	X|V	Mobilome: prophages, transposons|Defense mechanisms			------------------MKQKLSIIKLSQLETILNYALQFRL---KKK-VIN-F--------VEKGGTITE------EAH--TF-GIGIASI-YRWLSRPKLSATKVKIRQRK-----LD--WKEL--------------------------------------------------------------------------------------------------------------------------------
544	GC_00000001		USCT21	3672	29	1134	57	0	0.800148	0.783689	0.791833											PF01710.22	Transposase					----------------------------MP------YSLDL-----RQK-VII-L--------VKNGGTITE------AAH--KF-GRGRASV-YRWLSHQKMSATKVKCRQIK-----LD--WKELEKDVKQNPESIISRHV----------------------------------------------------------------------------------------------------------------
545	GC_00000001		USCT21	2646	29	1134	57	0	0.800148	0.783689	0.791833	COG3335|COG3415	CRISPR-Cas system	COG3335|COG3415	Transposase|CRISPR-associated protein Csa3, CARF domain (Csa3) (PDB:2WTE) (PUBMED:21093452)							PF01710.22	Transposase	X|V	Mobilome: prophages, transposons|Defense mechanisms			----------------------------MP------YSLDF-----RQK-VIN-F--------VENGGTITK------AAH--TF-GRGRASI-YRWLSRPKLSGTKVKSRQRK-----LD--PTFSTSSVVQKDT-----------------------------------------------------------------------------------------------------------------------
546	GC_00000001		USCT21	2909	29	1134	57	0	0.800148	0.783689	0.791833	COG3335|COG3415	CRISPR-Cas system	COG3335|COG3415	Transposase|CRISPR-associated protein Csa3, CARF domain (Csa3) (PDB:2WTE) (PUBMED:21093452)							PF01710.22	Transposase	X|V	Mobilome: prophages, transposons|Defense mechanisms			----------------------------MP------YSLDL-----RQK-VMN-F--------VEDSGIITE------KAH--IF-GIGRASI-YRWLSRQKLSATKVKRRQIK-----LN--WKELEKDIKQNPESIINRQSKKNGVNPRAIFYALKRMKITKKNNFVIEKEIEKKE-----------------------------------------------------------------------------
547	GC_00000001		USCT21	3830	29	1134	57	0	0.800148	0.783689	0.791833	COG3335|COG3415	CRISPR-Cas system	COG3335|COG3415	Transposase|CRISPR-associated protein Csa3, CARF domain (Csa3) (PDB:2WTE) (PUBMED:21093452)							PF01710.22	Transposase	X|V	Mobilome: prophages, transposons|Defense mechanisms			----------------------------MP------YSLDL-----RQK-VTN-F--------VENGGTITE------ADH--IF-GIGRASI-YRWLSRPKLNVVKENLIGKN---------------------------------------------------------------------------------------------------------------------------------------------
548	GC_00000001		USCT21	5431	29	1134	57	0	0.800148	0.783689	0.791833	COG3335|COG3415	CRISPR-Cas system	COG3335|COG3415	Transposase|CRISPR-associated protein Csa3, CARF domain (Csa3) (PDB:2WTE) (PUBMED:21093452)							PF01710.22	Transposase	X|V	Mobilome: prophages, transposons|Defense mechanisms			----------------------------MP------YSLDL-----RQK-VIN-F--------VENSGVITK------VAH--TC-GRAIASI-YRCLSRPKLSV------------------------------------------------------------------------------------------------------------------------------------------------------
549	GC_00000001		USCT21	1613	29	1134	57	0	0.800148	0.783689	0.791833	COG3335|COG3415	CRISPR-Cas system	COG3335|COG3415	Transposase|CRISPR-associated protein Csa3, CARF domain (Csa3) (PDB:2WTE) (PUBMED:21093452)							PF01710.22	Transposase	X|V	Mobilome: prophages, transposons|Defense mechanisms			--------------------------------------------------------------------MITE------AAN--IF-GIGIASI-YRWLSRPKLSATKVKLRQRK-----LD--WKELEKDVKQNQESIISRQS----------------------------------------------------------------------------------------------------------------
550	GC_00000001		USCT21	3474	29	1134	57	0	0.800148	0.783689	0.791833	COG3335|COG3415	CRISPR-Cas system	COG3335|COG3415	Transposase|CRISPR-associated protein Csa3, CARF domain (Csa3) (PDB:2WTE) (PUBMED:21093452)							PF01710.22	Transposase	X|V	Mobilome: prophages, transposons|Defense mechanisms			----------------------------MP------YSLDL-----RQK-VIN-F--------VENGGTITE------AAH--TF-WIGIASI-YR--GKTFLS-------------------------------------------------------------------------------------------------------------------------------------------------------
551	GC_00000001		USCT21	4948	29	1134	57	0	0.800148	0.783689	0.791833	COG3335|COG3415	CRISPR-Cas system	COG3335|COG3415	Transposase|CRISPR-associated protein Csa3, CARF domain (Csa3) (PDB:2WTE) (PUBMED:21093452)							PF01710.22	Transposase	X|V	Mobilome: prophages, transposons|Defense mechanisms			----------------------------ML----------------------------------------TK------AAY--TF-GIGRGSI-YRWLSRPKLEATKVKSHRRK-----LD--WKEL--------------------------------------------------------------------------------------------------------------------------------
552	GC_00000001		USCT21	1577	29	1134	57	0	0.800148	0.783689	0.791833	COG3335|COG3415	CRISPR-Cas system	COG3335|COG3415	Transposase|CRISPR-associated protein Csa3, CARF domain (Csa3) (PDB:2WTE) (PUBMED:21093452)							PF01710.22	Transposase	X|V	Mobilome: prophages, transposons|Defense mechanisms			----------------------------MS------YILDF-----RQK-VIN-F--------LGNGGTITK------AAH--IF-GIGRASI-YRWLSRPTFSATEVKIRQIK-----LD--WKELEKDVKQNPESIVVRQI----------------------------------------------------------------------------------------------------------------
553	GC_00000001		USCT21	3203	29	1134	57	0	0.800148	0.783689	0.791833	COG3335|COG3415	CRISPR-Cas system	COG3335|COG3415	Transposase|CRISPR-associated protein Csa3, CARF domain (Csa3) (PDB:2WTE) (PUBMED:21093452)							PF01710.22	Transposase	X|V	Mobilome: prophages, transposons|Defense mechanisms			----------------------------MP------YSLDF-----RQK-VIN-I--------VENGGTITE------AAH--TF-GIGIASF--------------------------LC--------------------------------------------------------------------------------------------------------------------------------------
554	GC_00000001		USCT21	177	29	1134	57	0	0.800148	0.783689	0.791833	COG3335|COG3415	CRISPR-Cas system	COG3335|COG3415	Transposase|CRISPR-associated protein Csa3, CARF domain (Csa3) (PDB:2WTE) (PUBMED:21093452)							PF01710.22	Transposase	X|V	Mobilome: prophages, transposons|Defense mechanisms			----------------------------MP------YSLDF-----RQK-VMY-F--------LENGSTITK------IAH--TF-GIGRASI-YRWLSRPTLSATKVKVVKEN---------------------------------------------------------------------------------------------------------------------------------------------
555	GC_00000001		USCT21	1722	29	1134	57	0	0.800148	0.783689	0.791833	COG3335|COG3415	CRISPR-Cas system	COG3335|COG3415	Transposase|CRISPR-associated protein Csa3, CARF domain (Csa3) (PDB:2WTE) (PUBMED:21093452)							PF01710.22	Transposase	X|V	Mobilome: prophages, transposons|Defense mechanisms			----------------------------MP------YSLDL-----RQT-VIN-F--------VENGGTITK------AAH--KF-WIGIASI-YRWLSRPKLSA------------------------------------------------------------------------------------------------------------------------------------------------------
556	GC_00000001		USCT21	3658	29	1134	57	0	0.800148	0.783689	0.791833	COG3335|COG3415	CRISPR-Cas system	COG3335|COG3415	Transposase|CRISPR-associated protein Csa3, CARF domain (Csa3) (PDB:2WTE) (PUBMED:21093452)							PF01710.22	Transposase	X|V	Mobilome: prophages, transposons|Defense mechanisms			----------------------------MP------YSLDF-----RQK-VIN-F--------VENGGKITK------AAH--TF-GIGRASI-YR---------------------------------------------------------------------------------------------------------------------------------------------------------------
557	GC_00000001		USCT21	3750	29	1134	57	0	0.800148	0.783689	0.791833	COG3335|COG3415	CRISPR-Cas system	COG3335|COG3415	Transposase|CRISPR-associated protein Csa3, CARF domain (Csa3) (PDB:2WTE) (PUBMED:21093452)							PF01710.22	Transposase	X|V	Mobilome: prophages, transposons|Defense mechanisms			----------------------------MP------YSLDF-----RQK-VIN-F--------VENRGTITK------VAH--TF-GIGRASI------------------------------------------------------------------------------------------------------------------------------------------------------------------
558	GC_00000001		USCT21	588	29	1134	57	0	0.800148	0.783689	0.791833											PF01710.22	Transposase					----------------------------MP------YSLDF-----RQK-VIN-F--------IENGGTITK------AAH--TF-G------------------------------------------------------------------------------------------------------------------------------------------------------------------------
559	GC_00000001		USCT21	3926	29	1134	57	0	0.800148	0.783689	0.791833											PF01710.22	Transposase					----------------------------MP------YSLDF-----RQK-VIN-F--------SENGGTITK------VAH--KF-GIGIA---YNMILVH----------------------------------------------------------------------------------------------------------------------------------------------------------
560	GC_00000001		USCT21	405	29	1134	57	0	0.800148	0.783689	0.791833											PF01710.22	Transposase					----------------------------MP------YSLDF-----RQK-VIN-F--------VENGGTITK------AAH------------------------------------------------------------------------------------------------------------------------------------------------------------------------------
561	GC_00000001		USCT21	1884	29	1134	57	0	0.800148	0.783689	0.791833											PF01710.22	Transposase					----------------------------MP------YSLDF-----RQK-VIN-F--------VENGGTITK------AA-------------------------------------------------------------------------------------------------------------------------------------------------------------------------------
562	GC_00000001		USCT21	532	29	1134	57	0	0.800148	0.783689	0.791833											PF01710.22	Transposase					----------------------------F---------------------------------------------------------GIGRASI-YRWLSRPKLSSTKVKSSQRK-----LD--WKELEKDVKQNPESRVVRQS----------------------------------------------------------------------------------------------------------------
563	GC_00000001		USCT21	3538	29	1134	57	0	0.800148	0.783689	0.791833											PF01710.22	Transposase					----------------------------MP------YSLDS-----RQK-VTN-S--------VENGGMITK------AAH--TF-GIGRVSR-YRWLSRPKLSTTKVTSRQRK-----LD--WKELKDGMNWEKDITI--------------------------------------------------------------------------------------------------------------------
564	GC_00000001		USCT24UA	2042	29	1134	57	0	0.800148	0.783689	0.791833	COG3335|COG3415	CRISPR-Cas system	COG3335|COG3415	Transposase|CRISPR-associated protein Csa3, CARF domain (Csa3) (PDB:2WTE) (PUBMED:21093452)							PF01710.22	Transposase	X|V	Mobilome: prophages, transposons|Defense mechanisms			----------------------------MP------YSLDL-----RQK-VIN-F--------LENGGTITE------AAH--IF-GIGRASI-YRWLSRPKMEATKVKRRQRK-----LD--WKELEKDIKQNPESKLADRAKKFGVNQPAIFYALKRMKITRKKNFVIDKETEKKE-----------------------------------------------------------------------------
565	GC_00000001		USCT24UA	6002	29	1134	57	0	0.800148	0.783689	0.791833	COG3335|COG3415	CRISPR-Cas system	COG3335|COG3415	Transposase|CRISPR-associated protein Csa3, CARF domain (Csa3) (PDB:2WTE) (PUBMED:21093452)							PF01710.22	Transposase	X|V	Mobilome: prophages, transposons|Defense mechanisms			----------------------------MP------YSLDL-----RQK-VIN-F--------VENGGTITK------AAH--TF-GIGRASI-YRWLSRPKLSATKVKSRQRK-----LD--WKELEKDVKQNPESKLSDRTKKIGVNQPAIFYALKRMKITRKKTTSL-------------------------------------------------------------------------------------
566	GC_00000001		USCT24UA	2430	29	1134	57	0	0.800148	0.783689	0.791833	COG3335|COG3415	CRISPR-Cas system	COG3335|COG3415	Transposase|CRISPR-associated protein Csa3, CARF domain (Csa3) (PDB:2WTE) (PUBMED:21093452)							PF01710.22	Transposase	X|V	Mobilome: prophages, transposons|Defense mechanisms			----------------------------MP------YSLDL-----RQK-VIN-F--------VENGGTITK------AAH--TF-GIGRASI-YRWLSRPKLSATKVKSRQRK-----LD--WKELEKDVKQNQESIISRQS----------------------------------------------------------------------------------------------------------------
567	GC_00000001		USCT24UA	3933	29	1134	57	0	0.800148	0.783689	0.791833	COG3335|COG3415	CRISPR-Cas system	COG3335|COG3415	Transposase|CRISPR-associated protein Csa3, CARF domain (Csa3) (PDB:2WTE) (PUBMED:21093452)							PF01710.22	Transposase	X|V	Mobilome: prophages, transposons|Defense mechanisms			----------------------------MP------YSLYF-----RKK-VIN-F--------VENGGTITK------AAH--TF-GIGRASI-YRWLSRPKLSATKVKSRQIK-----LD--WKELEKDVKQNP------------------------------------------------------------------------------------------------------------------------
568	GC_00000001		USCT24UA	2414	29	1134	57	0	0.800148	0.783689	0.791833	COG3335|COG3415	CRISPR-Cas system	COG3335|COG3415	Transposase|CRISPR-associated protein Csa3, CARF domain (Csa3) (PDB:2WTE) (PUBMED:21093452)							PF01710.22	Transposase	X|V	Mobilome: prophages, transposons|Defense mechanisms			----------------------------MP------YSLDF-----RQK-VIN-F--------VENRGTITK------VAH--TF-GIGRASI-YRWLSRPKLSATKVKSRQIK-----LD--WKELEKDVKQNPES----------------------------------------------------------------------------------------------------------------------
569	GC_00000001		USCT24UA	1247	29	1134	57	0	0.800148	0.783689	0.791833											PF01710.22	Transposase					----------------------------MP------YSLDS-----RQK-VTN-S--------VENGGMITK------AAH--TF-GIGRVSI-YRWLSRPKLSTTKVTSRQRK-----LD--WKELKDGMNWEKDITI--------------------------------------------------------------------------------------------------------------------
570	GC_00000001		USCT24UA	3450	29	1134	57	0	0.800148	0.783689	0.791833	COG3335|COG3415	CRISPR-Cas system	COG3335|COG3415	Transposase|CRISPR-associated protein Csa3, CARF domain (Csa3) (PDB:2WTE) (PUBMED:21093452)							PF01710.22	Transposase	X|V	Mobilome: prophages, transposons|Defense mechanisms			----------------------------MP------YSLDL-----RQK-VIN-F--------VENGGTLTK------AAH--TF-RIGRGSI-YRWLSRPKLSANKVKSRQRK-----LD--GKEL--------------------------------------------------------------------------------------------------------------------------------
571	GC_00000001		USCT24UA	663	29	1134	57	0	0.800148	0.783689	0.791833	COG3335|COG3415	CRISPR-Cas system	COG3335|COG3415	Transposase|CRISPR-associated protein Csa3, CARF domain (Csa3) (PDB:2WTE) (PUBMED:21093452)							PF01710.22	Transposase	X|V	Mobilome: prophages, transposons|Defense mechanisms			----------------------------------------F-----RQK-VIN-F--------VENGGTITK------AAH--TF-GIEIASI-YRWLSRPKLSATKVKSRQRK-----LD--WKEL--------------------------------------------------------------------------------------------------------------------------------
572	GC_00000001		USCT24UA	3951	29	1134	57	0	0.800148	0.783689	0.791833	COG3335|COG3415	CRISPR-Cas system	COG3335|COG3415	Transposase|CRISPR-associated protein Csa3, CARF domain (Csa3) (PDB:2WTE) (PUBMED:21093452)							PF01710.22	Transposase	X|V	Mobilome: prophages, transposons|Defense mechanisms			----------------------------MP------YSLDF-----RQK-VIN-F--------IENGGTITK------AAH--TF-GIGRASI-YRW--------------------------------------------------------------------------------------------------------------------------------------------------------------
573	GC_00000001		USCT24UA	2873	29	1134	57	0	0.800148	0.783689	0.791833	COG3335|COG3415	CRISPR-Cas system	COG3335|COG3415	Transposase|CRISPR-associated protein Csa3, CARF domain (Csa3) (PDB:2WTE) (PUBMED:21093452)							PF01710.22	Transposase	X|V	Mobilome: prophages, transposons|Defense mechanisms			----------------------------MP------YSLDF-----IKK-VIN-F--------VENGGTLTK------AAH--TF-GIGRASI-YRW--------------------------------------------------------------------------------------------------------------------------------------------------------------
574	GC_00000001		USCT24UA	3653	29	1134	57	0	0.800148	0.783689	0.791833	COG3335|COG3415	CRISPR-Cas system	COG3335|COG3415	Transposase|CRISPR-associated protein Csa3, CARF domain (Csa3) (PDB:2WTE) (PUBMED:21093452)							PF01710.22	Transposase	X|V	Mobilome: prophages, transposons|Defense mechanisms			----------------------------MP------YSLDL-----REK-VIN-F--------VENGGTITK------AAY--TF-GIGRASI-YG---------------------------------------------------------------------------------------------------------------------------------------------------------------
575	GC_00000001		USCT24UA	1577	29	1134	57	0	0.800148	0.783689	0.791833	COG3335|COG3415	CRISPR-Cas system	COG3335|COG3415	Transposase|CRISPR-associated protein Csa3, CARF domain (Csa3) (PDB:2WTE) (PUBMED:21093452)							PF01710.22	Transposase	X|V	Mobilome: prophages, transposons|Defense mechanisms			----------------------------MP------YSLEL-----RQK-VIN-L--------VENGGTITE------AAH--TF-GIGRASI-YR---------------------------------------------------------------------------------------------------------------------------------------------------------------
576	GC_00000001		USCT24UA	5429	29	1134	57	0	0.800148	0.783689	0.791833	COG3335|COG3415	CRISPR-Cas system	COG3335|COG3415	Transposase|CRISPR-associated protein Csa3, CARF domain (Csa3) (PDB:2WTE) (PUBMED:21093452)							PF01710.22	Transposase	X|V	Mobilome: prophages, transposons|Defense mechanisms			----------------------------MP------YIFDF-----RQK-VII-F--------VENGGMITE------AAH--IF-GRGRASI-YRWLSRPKLSATKVKLRQRK-----LD--WKELEKDVKQNQESIISRQS----------------------------------------------------------------------------------------------------------------
577	GC_00000001		USCT24UA	4486	29	1134	57	0	0.800148	0.783689	0.791833	COG3335|COG3415	CRISPR-Cas system	COG3335|COG3415	Transposase|CRISPR-associated protein Csa3, CARF domain (Csa3) (PDB:2WTE) (PUBMED:21093452)							PF01710.22	Transposase	X|V	Mobilome: prophages, transposons|Defense mechanisms			----------------------------MP------YSLDL-----RQK-VIN-F--------VENGGTITK------TAH--TF-GRGRASI-YRWLSRPKLSATKVKSRRRK-----LD--WKELEKYVKQNLESIIGRQS----------------------------------------------------------------------------------------------------------------
578	GC_00000001		USCT24UA	6107	29	1134	57	0	0.800148	0.783689	0.791833	COG3335|COG3415	CRISPR-Cas system	COG3335|COG3415	Transposase|CRISPR-associated protein Csa3, CARF domain (Csa3) (PDB:2WTE) (PUBMED:21093452)							PF01710.22	Transposase	X|V	Mobilome: prophages, transposons|Defense mechanisms			----------------------------MP------YSLDL-----RQK-VIN-F--------VENGGAITE------AAH--TF-GRGRTSI-YRWLSRPKLPATKVKSRRIK-----LD--WKELEKDVKQNP------------------------------------------------------------------------------------------------------------------------
579	GC_00000001		USCT24UA	92	29	1134	57	0	0.800148	0.783689	0.791833	COG3335|COG3415	CRISPR-Cas system	COG3335|COG3415	Transposase|CRISPR-associated protein Csa3, CARF domain (Csa3) (PDB:2WTE) (PUBMED:21093452)							PF01710.22	Transposase	X|V	Mobilome: prophages, transposons|Defense mechanisms			----------------------------MP------YSLDL-----RQK-VIN-F--------VGNGGTITE------VGH--TF-GIGIASI-YRWLSRPKLSATKVKSRRIK-----LD--WKELEKDVKQNPESSIVRQS----------------------------------------------------------------------------------------------------------------
580	GC_00000001		USCT24UA	5477	29	1134	57	0	0.800148	0.783689	0.791833	COG3335|COG3415	CRISPR-Cas system	COG3335|COG3415	Transposase|CRISPR-associated protein Csa3, CARF domain (Csa3) (PDB:2WTE) (PUBMED:21093452)							PF01710.22	Transposase	X|V	Mobilome: prophages, transposons|Defense mechanisms			----------------------------MP------YSLDL-----RQK-VIN-F--------VENGGMITK------SAH--TF-GIGIASI-YRWLSRLKISATKVKSRQIK-----LD--WKELE-------------------------------------------------------------------------------------------------------------------------------
581	GC_00000001		USCT24UA	5319	29	1134	57	0	0.800148	0.783689	0.791833	COG3335|COG3415	CRISPR-Cas system	COG3335|COG3415	Transposase|CRISPR-associated protein Csa3, CARF domain (Csa3) (PDB:2WTE) (PUBMED:21093452)							PF01710.22	Transposase	X|V	Mobilome: prophages, transposons|Defense mechanisms			----------------------------MP------YSLDL-----RQK-VIN-F--------VENGGMITK------AAH--TF-GIGRASI-YRWLSRPKLSATKVKSSQIK-----LD--WKELEKDVKQNPESIILILIFVQFYVAILTYNNICNVTT---------------------------------------------------------------------------------------------
582	GC_00000001		USCT24UA	2929	29	1134	57	0	0.800148	0.783689	0.791833	COG3335|COG3415	CRISPR-Cas system	COG3335|COG3415	Transposase|CRISPR-associated protein Csa3, CARF domain (Csa3) (PDB:2WTE) (PUBMED:21093452)							PF01710.22	Transposase	X|V	Mobilome: prophages, transposons|Defense mechanisms			----------------------------MP------YSLDL-----RQK-VIN-F--------VENGGMIIE------TAH--TF-GIGRASI-YRWLSRPKLSATKVKSRRRK-----NDT-------------------------------------------------------------------------------------------------------------------------------------
583	GC_00000001		USCT24UA	1602	29	1134	57	0	0.800148	0.783689	0.791833											PF01710.22	Transposase					----------------------------MP------YSLDL-----RQK-VII-L--------VKNGGTITE------AAH--KF-GRGRASV-YRWLSHQKMSATKVKCRQIK-----LD--WKELEKDVKQNPESIISRHV----------------------------------------------------------------------------------------------------------------
584	GC_00000001		USCT24UA	3718	29	1134	57	0	0.800148	0.783689	0.791833	COG3335|COG3415	CRISPR-Cas system	COG3335|COG3415	Transposase|CRISPR-associated protein Csa3, CARF domain (Csa3) (PDB:2WTE) (PUBMED:21093452)							PF01710.22	Transposase	X|V	Mobilome: prophages, transposons|Defense mechanisms			----------------------------MP------YSLDL-----RQK-VMN-F--------VEDSGIITE------KAH--IF-GIGRASI-YRWLSRQKLSATKVKRRQIK-----LN--WKELEKDIKQNPESIINRQSKKNGVNPRAIFYALKRMKITKKNNFVIEKEIEKKE-----------------------------------------------------------------------------
585	GC_00000001		USCT24UA	5930	29	1134	57	0	0.800148	0.783689	0.791833	COG3335|COG3415	CRISPR-Cas system	COG3335|COG3415	Transposase|CRISPR-associated protein Csa3, CARF domain (Csa3) (PDB:2WTE) (PUBMED:21093452)							PF01710.22	Transposase	X|V	Mobilome: prophages, transposons|Defense mechanisms			----------------------------MP------YSLDL-----RQK-VTN-F--------VENGGTITE------ADH--IF-GIGRASI-YRWLSRPKLNVVKENLIGKN---------------------------------------------------------------------------------------------------------------------------------------------
586	GC_00000001		USCT24UA	968	29	1134	57	0	0.800148	0.783689	0.791833	COG3335|COG3415	CRISPR-Cas system	COG3335|COG3415	Transposase|CRISPR-associated protein Csa3, CARF domain (Csa3) (PDB:2WTE) (PUBMED:21093452)							PF01710.22	Transposase	X|V	Mobilome: prophages, transposons|Defense mechanisms			--------------------------------------------------------------------MITE------AAN--IF-GIGIASI-YRWLSRPKLSATKVKLRQRK-----LD--WKELEKDVKQNQESIISRQS----------------------------------------------------------------------------------------------------------------
587	GC_00000001		USCT24UA	3978	29	1134	57	0	0.800148	0.783689	0.791833	COG3335|COG3415	CRISPR-Cas system	COG3335|COG3415	Transposase|CRISPR-associated protein Csa3, CARF domain (Csa3) (PDB:2WTE) (PUBMED:21093452)							PF01710.22	Transposase	X|V	Mobilome: prophages, transposons|Defense mechanisms			----------------------------MP------YSLDL-----RQK-VII-F--------VENGGTITE------AAH--IF-GIGRASI-Y----------------------------------------------------------------------------------------------------------------------------------------------------------------
588	GC_00000001		USCT24UA	119	29	1134	57	0	0.800148	0.783689	0.791833	COG3335|COG3415	CRISPR-Cas system	COG3335|COG3415	Transposase|CRISPR-associated protein Csa3, CARF domain (Csa3) (PDB:2WTE) (PUBMED:21093452)							PF01710.22	Transposase	X|V	Mobilome: prophages, transposons|Defense mechanisms			----------------------------ML----------------------------------------TK------AAY--TF-GIGRGSI-YRWLSRPKLEATKVKSHRRK-----LD--WKEL--------------------------------------------------------------------------------------------------------------------------------
589	GC_00000001		USCT24UA	1760	29	1134	57	0	0.800148	0.783689	0.791833											PF01710.22	Transposase					----------------------------MP------YSLDL-----RQK-VIN-F--------VENGGMI-----------------------------------------------------------------------------------------------------------------------------------------------------------------------------------------
590	GC_00000001		USCT24UA	5085	29	1134	57	0	0.800148	0.783689	0.791833	COG3335|COG3415	CRISPR-Cas system	COG3335|COG3415	Transposase|CRISPR-associated protein Csa3, CARF domain (Csa3) (PDB:2WTE) (PUBMED:21093452)							PF01710.22	Transposase	X|V	Mobilome: prophages, transposons|Defense mechanisms			----------------------------MP------YSLDL-----IQK-VIN-F--------VENGGKITK------AAH--TF-GIGRASI-YRWLSRPKLSATKVKSRQRK-----LD--WKELEKDVKQNPYSSIVRQS----------------------------------------------------------------------------------------------------------------
591	GC_00000001		USCT24UA	4449	29	1134	57	0	0.800148	0.783689	0.791833	COG3335|COG3415	CRISPR-Cas system	COG3335|COG3415	Transposase|CRISPR-associated protein Csa3, CARF domain (Csa3) (PDB:2WTE) (PUBMED:21093452)							PF01710.22	Transposase	X|V	Mobilome: prophages, transposons|Defense mechanisms			----------------------------MS------YILDF-----RQK-VIN-F--------LGNGGTITK------AAH--IF-GIGRASI-YRWLSRPKLSATKVKSRQRK-----LD--WKELEKDVKQNPESRVVRQS----------------------------------------------------------------------------------------------------------------
592	GC_00000001		USCT24UA	80	29	1134	57	0	0.800148	0.783689	0.791833	COG3335|COG3415	CRISPR-Cas system	COG3335|COG3415	Transposase|CRISPR-associated protein Csa3, CARF domain (Csa3) (PDB:2WTE) (PUBMED:21093452)							PF01710.22	Transposase	X|V	Mobilome: prophages, transposons|Defense mechanisms			----------------------------MP------YSVDF-----RKK-VIN-F--------VENGGTITE------AAH--TF-WIGIASI-YRWLSRPKLSANKAKRRQRK-----LD--FKELEKDVKQNPKSIISRQSQEIWS-----------------------------------------------------------------------------------------------------------
593	GC_00000001		USCT24UA	1434	29	1134	57	0	0.800148	0.783689	0.791833	COG3335|COG3415	CRISPR-Cas system	COG3335|COG3415	Transposase|CRISPR-associated protein Csa3, CARF domain (Csa3) (PDB:2WTE) (PUBMED:21093452)							PF01710.22	Transposase	X|V	Mobilome: prophages, transposons|Defense mechanisms			----------------------------MP------YSLDF-----RQK-VIN-I--------VENGGTITE------AAH--TF-GIGIASF--------------------------LC--------------------------------------------------------------------------------------------------------------------------------------
594	GC_00000001		USCT24UA	2983	29	1134	57	0	0.800148	0.783689	0.791833	COG3335|COG3415	CRISPR-Cas system	COG3335|COG3415	Transposase|CRISPR-associated protein Csa3, CARF domain (Csa3) (PDB:2WTE) (PUBMED:21093452)							PF01710.22	Transposase	X|V	Mobilome: prophages, transposons|Defense mechanisms			----------------------------MPNYVSFLFKITI-----RQK-VIN-F--------VGNGGTITE------IAH--IF-EIGIASI-YRWLSGPKMSETKVKRRQRK-----LD--WKELEKDVKQNPESIISRQS----------------------------------------------------------------------------------------------------------------
595	GC_00000001		USCT24UA	4333	29	1134	57	0	0.800148	0.783689	0.791833	COG3335|COG3415	CRISPR-Cas system	COG3335|COG3415	Transposase|CRISPR-associated protein Csa3, CARF domain (Csa3) (PDB:2WTE) (PUBMED:21093452)							PF01710.22	Transposase	X|V	Mobilome: prophages, transposons|Defense mechanisms			----------------------------MP------YRLDF-----REK-VIN-F--------VENGSTITK------AAH--TF-GIGRASI-YRWLSRPKLSATKLR--------------------------------------------------------------------------------------------------------------------------------------------------
596	GC_00000001		USCT24UA	3243	29	1134	57	0	0.800148	0.783689	0.791833	COG3335|COG3415	CRISPR-Cas system	COG3335|COG3415	Transposase|CRISPR-associated protein Csa3, CARF domain (Csa3) (PDB:2WTE) (PUBMED:21093452)							PF01710.22	Transposase	X|V	Mobilome: prophages, transposons|Defense mechanisms			----------------------------MP------YSLDF-----RKK-VIN-F--------VENGGMITK------AAH--TF-GIGRASI-YRWLSRPTLSATKVKSR------------------------------------------------------------------------------------------------------------------------------------------------
597	GC_00000001		USCT24UA	4894	29	1134	57	0	0.800148	0.783689	0.791833	COG3335|COG3415	CRISPR-Cas system	COG3335|COG3415	Transposase|CRISPR-associated protein Csa3, CARF domain (Csa3) (PDB:2WTE) (PUBMED:21093452)							PF01710.22	Transposase	X|V	Mobilome: prophages, transposons|Defense mechanisms			---------------------------------------------------MN-F--------VENCGRITK------AAH--TF-GIGRASI-YRWLSRPKLSATKVKSRQRK-----LD--WKELEKDVKQNLESSIVRQI----------------------------------------------------------------------------------------------------------------
598	GC_00000001		USCT24UA	3288	29	1134	57	0	0.800148	0.783689	0.791833											PF01710.22	Transposase					----------------------------MP------YSLDF-----RKK-VIN-F--------VENGGTITK------AAH------------------------------------------------------------------------------------------------------------------------------------------------------------------------------
599	GC_00000001		USCT24UA	3402	29	1134	57	0	0.800148	0.783689	0.791833	COG3335|COG3415	CRISPR-Cas system	COG3335|COG3415	Transposase|CRISPR-associated protein Csa3, CARF domain (Csa3) (PDB:2WTE) (PUBMED:21093452)							PF01710.22	Transposase	X|V	Mobilome: prophages, transposons|Defense mechanisms			----------------------------ME--------IRL-----LKQ-LVI-F-------------------------------RIGIASI-YRWLSPPKLEATKVKRRQIK-----LD--WKELEKDVKQNPKSIISRQSQKNWS-----------------------------------------------------------------------------------------------------------
600	GC_00000001		USCT24UA	1964	29	1134	57	0	0.800148	0.783689	0.791833	COG3335|COG3415	CRISPR-Cas system	COG3335|COG3415	Transposase|CRISPR-associated protein Csa3, CARF domain (Csa3) (PDB:2WTE) (PUBMED:21093452)							PF01710.22	Transposase	X|V	Mobilome: prophages, transposons|Defense mechanisms			----------------------------AS------------------------I---------------------------------------YRWLSRPKLSATKVKTRPRK-----LD--WKELEKDVKQMNLKTNILGIYCIMADIFQIVC----------------------------------------------------------------------------------------------------
601	GC_00000001		USCT24UA	2457	29	1134	57	0	0.800148	0.783689	0.791833	COG3335|COG3415	CRISPR-Cas system	COG3335|COG3415	Transposase|CRISPR-associated protein Csa3, CARF domain (Csa3) (PDB:2WTE) (PUBMED:21093452)							PF01710.22	Transposase	X|V	Mobilome: prophages, transposons|Defense mechanisms			----------------------------RK------LDWKE-----LEK-DVK----------QNPESKLAD------RAK--KF-RVNTTAI-FYALKR-------MKITRKK-----TTALWRKK--------------------------------------------------------------------------------------------------------------------------------
602	GC_00000001		USCT25	1726	29	1134	57	0	0.800148	0.783689	0.791833	COG3335|COG3415	CRISPR-Cas system	COG3335|COG3415	Transposase|CRISPR-associated protein Csa3, CARF domain (Csa3) (PDB:2WTE) (PUBMED:21093452)							PF01710.22	Transposase	X|V	Mobilome: prophages, transposons|Defense mechanisms			----------------------------MP------YSLDL-----RQK-VIN-F--------LENGGTITE------AAH--IF-GIGRASI-YRWLSRPKMEATKVKRRQRK-----LD--WKELEKDIKQNPESKLADRAKKFGVNQPAIFYALKRMKITRKKNFVIDKETEKKE-----------------------------------------------------------------------------
603	GC_00000001		USCT25	211	29	1134	57	0	0.800148	0.783689	0.791833	COG3335|COG3415	CRISPR-Cas system	COG3335|COG3415	Transposase|CRISPR-associated protein Csa3, CARF domain (Csa3) (PDB:2WTE) (PUBMED:21093452)							PF01710.22	Transposase	X|V	Mobilome: prophages, transposons|Defense mechanisms			----------------------------MP------YSLDF-----RQK-VIN-F--------VENGGTITK------AAH--TF-GIGRASI-YRWLSRPKLSATKVKSRQRK-----LD--WKELEKDVKQNPESSVARQS----------------------------------------------------------------------------------------------------------------
604	GC_00000001		USCT25	3611	29	1134	57	0	0.800148	0.783689	0.791833	COG3335|COG3415	CRISPR-Cas system	COG3335|COG3415	Transposase|CRISPR-associated protein Csa3, CARF domain (Csa3) (PDB:2WTE) (PUBMED:21093452)							PF01710.22	Transposase	X|V	Mobilome: prophages, transposons|Defense mechanisms			----------------------------MP------YSLDL-----RQK-VIN-F--------IEKGGTITE------AAH--TF-GIGRASI-YRWLSRPKLSATKVKSRQRK-----LD--WKELEKDVKQNPESIIVRQS----------------------------------------------------------------------------------------------------------------
605	GC_00000001		USCT25	5971	29	1134	57	0	0.800148	0.783689	0.791833	COG3335|COG3415	CRISPR-Cas system	COG3335|COG3415	Transposase|CRISPR-associated protein Csa3, CARF domain (Csa3) (PDB:2WTE) (PUBMED:21093452)							PF01710.22	Transposase	X|V	Mobilome: prophages, transposons|Defense mechanisms			----------------------------MP------YSLYF-----RKK-VIN-F--------VENGGTITK------AAH--TF-GIGRASI-YRWLSRPKLSATKVKSRQIK-----LD--WKELEKDVKQNP------------------------------------------------------------------------------------------------------------------------
606	GC_00000001		USCT25	4681	29	1134	57	0	0.800148	0.783689	0.791833	COG3335|COG3415	CRISPR-Cas system	COG3335|COG3415	Transposase|CRISPR-associated protein Csa3, CARF domain (Csa3) (PDB:2WTE) (PUBMED:21093452)							PF01710.22	Transposase	X|V	Mobilome: prophages, transposons|Defense mechanisms			----------------------------MP------YSLDF-----RQK-VIN-F--------VENRGTITK------VAH--TF-GIGRASI-YRWLSRPKLSATKVKSRQIK-----LD--WKELEKDVKQNPESS---------------------------------------------------------------------------------------------------------------------
607	GC_00000001		USCT25	3539	29	1134	57	0	0.800148	0.783689	0.791833	COG3335|COG3415	CRISPR-Cas system	COG3335|COG3415	Transposase|CRISPR-associated protein Csa3, CARF domain (Csa3) (PDB:2WTE) (PUBMED:21093452)							PF01710.22	Transposase	X|V	Mobilome: prophages, transposons|Defense mechanisms			----------------------------MP------YSLDL-----RQK-VIN-F--------VENGGTITE------AAH--TF-GRGRASI-YRWLSRPKLSATKVKSRRRK-----LD--WKELEKYVKQNLESIIGRQS----------------------------------------------------------------------------------------------------------------
608	GC_00000001		USCT25	3973	29	1134	57	0	0.800148	0.783689	0.791833	COG3335|COG3415	CRISPR-Cas system	COG3335|COG3415	Transposase|CRISPR-associated protein Csa3, CARF domain (Csa3) (PDB:2WTE) (PUBMED:21093452)							PF01710.22	Transposase	X|V	Mobilome: prophages, transposons|Defense mechanisms			----------------------------MP------YSLDL-----RQK-VIN-F--------VENGGTLTK------AAH--TF-RIGRGSI-YRWLSRPKLSANKVKSRQRK-----LD--GKEL--------------------------------------------------------------------------------------------------------------------------------
609	GC_00000001		USCT25	1304	29	1134	57	0	0.800148	0.783689	0.791833	COG3335|COG3415	CRISPR-Cas system	COG3335|COG3415	Transposase|CRISPR-associated protein Csa3, CARF domain (Csa3) (PDB:2WTE) (PUBMED:21093452)							PF01710.22	Transposase	X|V	Mobilome: prophages, transposons|Defense mechanisms			----------------------------MP------YSLDL-----REK-VIN-F--------VENGGTITK------AAY--TF-GIGRASI-YRWLSRPKLSATKVKSRQ-----------------------------------------------------------------------------------------------------------------------------------------------
610	GC_00000001		USCT25	3672	29	1134	57	0	0.800148	0.783689	0.791833	COG3335|COG3415	CRISPR-Cas system	COG3335|COG3415	Transposase|CRISPR-associated protein Csa3, CARF domain (Csa3) (PDB:2WTE) (PUBMED:21093452)							PF01710.22	Transposase	X|V	Mobilome: prophages, transposons|Defense mechanisms			----------------------------MP------YSLDF-----RQK-VIN-F--------VENSGTITK------AAY--TF-GIGRASI-YRW--------------------------------------------------------------------------------------------------------------------------------------------------------------
611	GC_00000001		USCT25	6086	29	1134	57	0	0.800148	0.783689	0.791833	COG3335|COG3415	CRISPR-Cas system	COG3335|COG3415	Transposase|CRISPR-associated protein Csa3, CARF domain (Csa3) (PDB:2WTE) (PUBMED:21093452)							PF01710.22	Transposase	X|V	Mobilome: prophages, transposons|Defense mechanisms			----------------------------MP------YSLEL-----RQK-VIN-L--------VENGGTITE------AAH--TF-GIGRASI-YR---------------------------------------------------------------------------------------------------------------------------------------------------------------
612	GC_00000001		USCT25	936	29	1134	57	0	0.800148	0.783689	0.791833	COG3335|COG3415	CRISPR-Cas system	COG3335|COG3415	Transposase|CRISPR-associated protein Csa3, CARF domain (Csa3) (PDB:2WTE) (PUBMED:21093452)							PF01710.22	Transposase	X|V	Mobilome: prophages, transposons|Defense mechanisms			----------------------------MP------YSLDF-----RQK-VIN-F--------VENGGTITK------VAH--TF-GIGRASI-Y----------------------------------------------------------------------------------------------------------------------------------------------------------------
613	GC_00000001		USCT25	2703	29	1134	57	0	0.800148	0.783689	0.791833	COG3335|COG3415	CRISPR-Cas system	COG3335|COG3415	Transposase|CRISPR-associated protein Csa3, CARF domain (Csa3) (PDB:2WTE) (PUBMED:21093452)							PF01710.22	Transposase	X|V	Mobilome: prophages, transposons|Defense mechanisms			----------------------------MP------YSFDL-----RQK-VIS-F--------VINGGMIAE------EVH--IF-GRGIASI-YRCLSRPKLEATKVKIRGRK-----SD--WKEL--------------------------------------------------------------------------------------------------------------------------------
614	GC_00000001		USCT25	5613	29	1134	57	0	0.800148	0.783689	0.791833	COG3335|COG3415	CRISPR-Cas system	COG3335|COG3415	Transposase|CRISPR-associated protein Csa3, CARF domain (Csa3) (PDB:2WTE) (PUBMED:21093452)							PF01710.22	Transposase	X|V	Mobilome: prophages, transposons|Defense mechanisms			----------------------------MP------YIFDF-----RQK-VII-F--------VENGGMITE------AAH--IF-GRGRASI-YRWLSRPKLSATKVKLRQRK-----LD--WKELKKDVKQNQESIISRQS----------------------------------------------------------------------------------------------------------------
615	GC_00000001		USCT25	5213	29	1134	57	0	0.800148	0.783689	0.791833	COG3335|COG3415	CRISPR-Cas system	COG3335|COG3415	Transposase|CRISPR-associated protein Csa3, CARF domain (Csa3) (PDB:2WTE) (PUBMED:21093452)							PF01710.22	Transposase	X|V	Mobilome: prophages, transposons|Defense mechanisms			----------------------------MP------YSLDL-----RQK-VIN-F--------VENGGMITE------AAH--IF-GIGRASI-YRWLSRPKLSATKVKRRRRK-----LD--WKELEKDVKQNPES----------------------------------------------------------------------------------------------------------------------
616	GC_00000001		USCT25	5968	29	1134	57	0	0.800148	0.783689	0.791833	COG3335|COG3415	CRISPR-Cas system	COG3335|COG3415	Transposase|CRISPR-associated protein Csa3, CARF domain (Csa3) (PDB:2WTE) (PUBMED:21093452)							PF01710.22	Transposase	X|V	Mobilome: prophages, transposons|Defense mechanisms			----------------------------MP------YSLDL-----RQK-VIN-F--------VENGGAITE------AAH--TF-GRGRTSI-YRWLSRPKLPATKVKSRRIK-----LD--WKELEKDVKQNP------------------------------------------------------------------------------------------------------------------------
617	GC_00000001		USCT25	635	29	1134	57	0	0.800148	0.783689	0.791833	COG3335|COG3415	CRISPR-Cas system	COG3335|COG3415	Transposase|CRISPR-associated protein Csa3, CARF domain (Csa3) (PDB:2WTE) (PUBMED:21093452)							PF01710.22	Transposase	X|V	Mobilome: prophages, transposons|Defense mechanisms			----------------------------MP------YSLDL-----RQK-VIN-F--------VENGGTITK------VDH--TF-GIERASI-YRCLSRPKLSATKVKSRQRK-----LD--WKELEKDVKQNPESKLSDRTKKIGVNQPAIFYALKRINFP--------------------------------------------------------------------------------------------
618	GC_00000001		USCT25	1073	29	1134	57	0	0.800148	0.783689	0.791833	COG3335|COG3415	CRISPR-Cas system	COG3335|COG3415	Transposase|CRISPR-associated protein Csa3, CARF domain (Csa3) (PDB:2WTE) (PUBMED:21093452)							PF01710.22	Transposase	X|V	Mobilome: prophages, transposons|Defense mechanisms			----------------------------MP------YSLDL-----RQK-VIN-F--------VENGGMITK------SAH--TF-GIGIASI-YRWLSRLKISATKVKSRQIK-----LD--WKELEKDVKQNPES----------------------------------------------------------------------------------------------------------------------
619	GC_00000001		USCT25	1842	29	1134	57	0	0.800148	0.783689	0.791833	COG3335|COG3415	CRISPR-Cas system	COG3335|COG3415	Transposase|CRISPR-associated protein Csa3, CARF domain (Csa3) (PDB:2WTE) (PUBMED:21093452)							PF01710.22	Transposase	X|V	Mobilome: prophages, transposons|Defense mechanisms			----------------------------MP------YSLDL-----RQK-VIN-F--------VENGGMITK------SAH--TF-GIGIASI-YRWLSRLKISATKVKSRQIK-----LD--WKELEKDVKQNPKSIISRQSQKNWS-----------------------------------------------------------------------------------------------------------
620	GC_00000001		USCT25	1468	29	1134	57	0	0.800148	0.783689	0.791833	COG3335|COG3415	CRISPR-Cas system	COG3335|COG3415	Transposase|CRISPR-associated protein Csa3, CARF domain (Csa3) (PDB:2WTE) (PUBMED:21093452)							PF01710.22	Transposase	X|V	Mobilome: prophages, transposons|Defense mechanisms			----------------------------MP------YSLDL-----RQK-VIN-F--------VGNGGTITE------VGH--TF-GIGRASI-YRWLSRPKLSATKVKSRRIK-----LD--WKELEKDVKQNPESSIVRQS----------------------------------------------------------------------------------------------------------------
621	GC_00000001		USCT25	6174	29	1134	57	0	0.800148	0.783689	0.791833	COG3335|COG3415	CRISPR-Cas system	COG3335|COG3415	Transposase|CRISPR-associated protein Csa3, CARF domain (Csa3) (PDB:2WTE) (PUBMED:21093452)							PF01710.22	Transposase	X|V	Mobilome: prophages, transposons|Defense mechanisms			----------------------------MP------YSLDL-----RQK-VIN-F--------VENGGMIIE------TAH--TF-GIGRASI-YRWLSRPKLSATKVKSRRRK-----NDT-------------------------------------------------------------------------------------------------------------------------------------
622	GC_00000001		USCT25	2700	29	1134	57	0	0.800148	0.783689	0.791833	COG3335|COG3415	CRISPR-Cas system	COG3335|COG3415	Transposase|CRISPR-associated protein Csa3, CARF domain (Csa3) (PDB:2WTE) (PUBMED:21093452)							PF01710.22	Transposase	X|V	Mobilome: prophages, transposons|Defense mechanisms			----------------------------MP------YSLDL-----RQK-VMN-F--------VEDSGIITE------KAH--IF-GIGRASI-YRWLSRQKLSATKVKRRQIK-----LN--WKELEKDIKQNPESIINRQSKKNGVNPRAIFYALKRMKITKKNNFVIEKEIEKKE-----------------------------------------------------------------------------
623	GC_00000001		USCT25	1250	29	1134	57	0	0.800148	0.783689	0.791833	COG3335|COG3415	CRISPR-Cas system	COG3335|COG3415	Transposase|CRISPR-associated protein Csa3, CARF domain (Csa3) (PDB:2WTE) (PUBMED:21093452)							PF01710.22	Transposase	X|V	Mobilome: prophages, transposons|Defense mechanisms			----------------------------MP------YSLDL-----RQK-VTN-F--------VENGGTITE------ADH--IF-GIGRASI-YRWLSRPKLNVVKENLIGKN---------------------------------------------------------------------------------------------------------------------------------------------
624	GC_00000001		USCT25	353	29	1134	57	0	0.800148	0.783689	0.791833	COG3335|COG3415	CRISPR-Cas system	COG3335|COG3415	Transposase|CRISPR-associated protein Csa3, CARF domain (Csa3) (PDB:2WTE) (PUBMED:21093452)							PF01710.22	Transposase	X|V	Mobilome: prophages, transposons|Defense mechanisms			--------------------------------------------------------------------MITE------AAN--IF-GIGIASI-YRWLSRPKLSATKVKLRQRK-----LD--WKELKKDVKQNQESIISRQS----------------------------------------------------------------------------------------------------------------
625	GC_00000001		USCT25	4763	29	1134	57	0	0.800148	0.783689	0.791833	COG3335|COG3415	CRISPR-Cas system	COG3335|COG3415	Transposase|CRISPR-associated protein Csa3, CARF domain (Csa3) (PDB:2WTE) (PUBMED:21093452)							PF01710.22	Transposase	X|V	Mobilome: prophages, transposons|Defense mechanisms			----------------------------MP------YSLDL-----RQK-VIN-F--------VENGGTITE------AAH--TF-WIGIASI-YR--GKTFLS-------------------------------------------------------------------------------------------------------------------------------------------------------
626	GC_00000001		USCT25	3788	29	1134	57	0	0.800148	0.783689	0.791833	COG3335|COG3415	CRISPR-Cas system	COG3335|COG3415	Transposase|CRISPR-associated protein Csa3, CARF domain (Csa3) (PDB:2WTE) (PUBMED:21093452)							PF01710.22	Transposase	X|V	Mobilome: prophages, transposons|Defense mechanisms			----------------------------ML----------------------------------------TK------AAY--TF-GIGRGSI-YRWLSRPKLEATKVKSHRRK-----LD--WKEL--------------------------------------------------------------------------------------------------------------------------------
627	GC_00000001		USCT25	5717	29	1134	57	0	0.800148	0.783689	0.791833	COG3335|COG3415	CRISPR-Cas system	COG3335|COG3415	Transposase|CRISPR-associated protein Csa3, CARF domain (Csa3) (PDB:2WTE) (PUBMED:21093452)							PF01710.22	Transposase	X|V	Mobilome: prophages, transposons|Defense mechanisms			----------------------------MP------YSLDL-----RQK-VIN-F--------VENGGVLTE------AAH--IF-GIATASI------------------------------------------------------------------------------------------------------------------------------------------------------------------
628	GC_00000001		USCT25	435	29	1134	57	0	0.800148	0.783689	0.791833											PF01710.22	Transposase					----------------------------MP------YSLYL-----RQK-VII-F--------LENGGMITE------AAH--TF-GIGRALI-YR---------------------------------------------------------------------------------------------------------------------------------------------------------------
629	GC_00000001		USCT25	3904	29	1134	57	0	0.800148	0.783689	0.791833	COG3335|COG3415	CRISPR-Cas system	COG3335|COG3415	Transposase|CRISPR-associated protein Csa3, CARF domain (Csa3) (PDB:2WTE) (PUBMED:21093452)							PF01710.22	Transposase	X|V	Mobilome: prophages, transposons|Defense mechanisms			----------------------------MP------YSLDL-----RQK-VIN-F--------VENGGMITK------AAH--TF-GIG----------------------------------------------------------------------------------------------------------------------------------------------------------------------
630	GC_00000001		USCT25	1978	29	1134	57	0	0.800148	0.783689	0.791833	COG3335|COG3415	CRISPR-Cas system	COG3335|COG3415	Transposase|CRISPR-associated protein Csa3, CARF domain (Csa3) (PDB:2WTE) (PUBMED:21093452)							PF01710.22	Transposase	X|V	Mobilome: prophages, transposons|Defense mechanisms			----------------------------MP------YSLDF-----RQK-VIN-F--------VENGGTITK------AAH--TF-GIGRASI-YRWSSRQKLSATKVKSRQIK-----LD--CKELEKDVKQNPESSVVRQ-----------------------------------------------------------------------------------------------------------------
631	GC_00000001		USCT25	4777	29	1134	57	0	0.800148	0.783689	0.791833	COG3335|COG3415	CRISPR-Cas system	COG3335|COG3415	Transposase|CRISPR-associated protein Csa3, CARF domain (Csa3) (PDB:2WTE) (PUBMED:21093452)							PF01710.22	Transposase	X|V	Mobilome: prophages, transposons|Defense mechanisms			----------------------------MS------YILDF-----RQK-VIN-F--------LGNGGTITK------AAH--IF-GIGRASI-YRWLSRPTFSATEVKIRQIK-----LD--WKELEKDVKQNPESIVVRQI----------------------------------------------------------------------------------------------------------------
632	GC_00000001		USCT25	2474	29	1134	57	0	0.800148	0.783689	0.791833	COG3335|COG3415	CRISPR-Cas system	COG3335|COG3415	Transposase|CRISPR-associated protein Csa3, CARF domain (Csa3) (PDB:2WTE) (PUBMED:21093452)							PF01710.22	Transposase	X|V	Mobilome: prophages, transposons|Defense mechanisms			------------------------------------YSLDL-----RQK-VIN-F--------VENGGTNTK------AAH--TF-GIGRASI-YRCLSRLVAKIL-------------LL--FREQGKGNRE--------------------------------------------------------------------------------------------------------------------------
633	GC_00000001		USCT25	3889	29	1134	57	0	0.800148	0.783689	0.791833	COG3335|COG3415	CRISPR-Cas system	COG3335|COG3415	Transposase|CRISPR-associated protein Csa3, CARF domain (Csa3) (PDB:2WTE) (PUBMED:21093452)							PF01710.22	Transposase	X|V	Mobilome: prophages, transposons|Defense mechanisms			----------------------------MP------YSVDF-----RKK-VIN-F--------VENGGTITE------AAH--TF-WIGIASI-YRWLSRPKLSANKAKRRQRK-----LD--FKELEKDVKQNPKSIISRQS----------------------------------------------------------------------------------------------------------------
634	GC_00000001		USCT25	1169	29	1134	57	0	0.800148	0.783689	0.791833	COG3335|COG3415	CRISPR-Cas system	COG3335|COG3415	Transposase|CRISPR-associated protein Csa3, CARF domain (Csa3) (PDB:2WTE) (PUBMED:21093452)							PF01710.22	Transposase	X|V	Mobilome: prophages, transposons|Defense mechanisms			----------------------------MP------YSLDL-----RQT-VIN-F--------VENGGTITK------AAH--KF-WIGIASI-YRWLSRPKLSA------------------------------------------------------------------------------------------------------------------------------------------------------
635	GC_00000001		USCT25	2103	29	1134	57	0	0.800148	0.783689	0.791833	COG3335|COG3415	CRISPR-Cas system	COG3335|COG3415	Transposase|CRISPR-associated protein Csa3, CARF domain (Csa3) (PDB:2WTE) (PUBMED:21093452)							PF01710.22	Transposase	X|V	Mobilome: prophages, transposons|Defense mechanisms			----------------------------MP------YSLDF-----RKK-VIN-F--------VENGGMITK------AAH--TF-GIGRASI-YRW--------------------------------------------------------------------------------------------------------------------------------------------------------------
636	GC_00000001		USCT25	2276	29	1134	57	0	0.800148	0.783689	0.791833	COG3335|COG3415	CRISPR-Cas system	COG3335|COG3415	Transposase|CRISPR-associated protein Csa3, CARF domain (Csa3) (PDB:2WTE) (PUBMED:21093452)							PF01710.22	Transposase	X|V	Mobilome: prophages, transposons|Defense mechanisms			----------------------------MP------YSLDF-----RQK-VIN-F--------VENGVTITE------TAH--TF-EIGRASI-YR---------------------------------------------------------------------------------------------------------------------------------------------------------------
637	GC_00000001		USCT25	6102	29	1134	57	0	0.800148	0.783689	0.791833	COG3335|COG3415	CRISPR-Cas system	COG3335|COG3415	Transposase|CRISPR-associated protein Csa3, CARF domain (Csa3) (PDB:2WTE) (PUBMED:21093452)							PF01710.22	Transposase	X|V	Mobilome: prophages, transposons|Defense mechanisms			---------------------------------------------------MN-F--------VENCGRITK------AAH--TF-GIGRASI-YRWLSRPKLSATKVKSRQRK-----LD--WKELEKDVKQNLESSIVRQI----------------------------------------------------------------------------------------------------------------
638	GC_00000001		USCT25	392	29	1134	57	0	0.800148	0.783689	0.791833											PF01710.22	Transposase					----------------------------MP------YSLDF-----RQK-VIN-F--------SENGGTITK------VAH--KF-GIGIA---YNMILVH----------------------------------------------------------------------------------------------------------------------------------------------------------
639	GC_00000001		USCT25	6064	29	1134	57	0	0.800148	0.783689	0.791833											PF01710.22	Transposase					----------------------------MP------YSLDF-----RKK-VIN-F--------VENGGTITK------AALDEII----RNYC-AK---------------------------------------------------------------------------------------------------------------------------------------------------------------
640	GC_00000001		USCT25	3591	29	1134	57	0	0.800148	0.783689	0.791833											PF01710.22	Transposase					----------------------------------------------------------------------------------------------YRWLSRPKLSATKVKSSQRK-----LD--WKELEKDVKQNPESRVVRQS----------------------------------------------------------------------------------------------------------------
641	GC_00000001		USCT26	5286	29	1134	57	0	0.800148	0.783689	0.791833	COG3335|COG3415	CRISPR-Cas system	COG3335|COG3415	Transposase|CRISPR-associated protein Csa3, CARF domain (Csa3) (PDB:2WTE) (PUBMED:21093452)							PF01710.22	Transposase	X|V	Mobilome: prophages, transposons|Defense mechanisms			----------------------------MP------YSLDL-----RQK-VIN-F--------VENGGTITE------AAH--IF-GIGRASI-YRWLSRPKMEATKVKRRQRK-----LD--WKELEKDIKQNPESKLADRAKKFGVNQPAIFYALKRMKITRKKNFVIDKETEKKE-----------------------------------------------------------------------------
642	GC_00000001		USCT26	357	29	1134	57	0	0.800148	0.783689	0.791833	COG3335|COG3415	CRISPR-Cas system	COG3335|COG3415	Transposase|CRISPR-associated protein Csa3, CARF domain (Csa3) (PDB:2WTE) (PUBMED:21093452)							PF01710.22	Transposase	X|V	Mobilome: prophages, transposons|Defense mechanisms			----------------------------MP------YSLDL-----RQK-VIN-F--------VENGGTITE------AAH--TF-GIGRASI-YRWLSRPILSATKVKSRQRK-----LD--WKELEKDVKQNPYSSIVRQS----------------------------------------------------------------------------------------------------------------
643	GC_00000001		USCT26	1638	29	1134	57	0	0.800148	0.783689	0.791833	COG3335|COG3415	CRISPR-Cas system	COG3335|COG3415	Transposase|CRISPR-associated protein Csa3, CARF domain (Csa3) (PDB:2WTE) (PUBMED:21093452)							PF01710.22	Transposase	X|V	Mobilome: prophages, transposons|Defense mechanisms			----------------------------MP------YSLDL-----RQK-VIN-F--------VENGGTITE------AAH--TF-GIGRASI-YRWLSRPKLSATKVKSRQIK-----LD--WKELEKDVKQNPESIISRHV----------------------------------------------------------------------------------------------------------------
644	GC_00000001		USCT26	6041	29	1134	57	0	0.800148	0.783689	0.791833	COG3335|COG3415	CRISPR-Cas system	COG3335|COG3415	Transposase|CRISPR-associated protein Csa3, CARF domain (Csa3) (PDB:2WTE) (PUBMED:21093452)							PF01710.22	Transposase	X|V	Mobilome: prophages, transposons|Defense mechanisms			----------------------------MP------YSLDL-----RQK-VIN-F--------VENGGTITE------AAH--TF-GRGRTSI-YRWLSRPKLPATKVKSRRIK-----LD--WKELEKDVKQNP------------------------------------------------------------------------------------------------------------------------
645	GC_00000001		USCT26	594	29	1134	57	0	0.800148	0.783689	0.791833	COG3335|COG3415	CRISPR-Cas system	COG3335|COG3415	Transposase|CRISPR-associated protein Csa3, CARF domain (Csa3) (PDB:2WTE) (PUBMED:21093452)							PF01710.22	Transposase	X|V	Mobilome: prophages, transposons|Defense mechanisms			----------------------------MP------YSLYF-----RKK-VIN-F--------VENGGTITK------AAH--TF-GIGRASI-YRWLSRPKLSATKVKSRQIK-----LD--WKELEKDVKQNP------------------------------------------------------------------------------------------------------------------------
646	GC_00000001		USCT26	954	29	1134	57	0	0.800148	0.783689	0.791833	COG3335|COG3415	CRISPR-Cas system	COG3335|COG3415	Transposase|CRISPR-associated protein Csa3, CARF domain (Csa3) (PDB:2WTE) (PUBMED:21093452)							PF01710.22	Transposase	X|V	Mobilome: prophages, transposons|Defense mechanisms			----------------------------MP------YSVDF-----RKK-VIN-F--------VENGGTITE------AAH--TF-WIGIASI-YRWLSRPKLSATKAKRRQRK-----LD--FKELEKDVKQNPKSIISRQS----------------------------------------------------------------------------------------------------------------
647	GC_00000001		USCT26	3658	29	1134	57	0	0.800148	0.783689	0.791833	COG3335|COG3415	CRISPR-Cas system	COG3335|COG3415	Transposase|CRISPR-associated protein Csa3, CARF domain (Csa3) (PDB:2WTE) (PUBMED:21093452)							PF01710.22	Transposase	X|V	Mobilome: prophages, transposons|Defense mechanisms			----------------------------MP------YSLDL-----RQK-VIN-F--------VENGGTITK------SAH--TF-GRGRASI-YRWLSSLKFSATKVKNRQRK-----LD--WKKSE-------------------------------------------------------------------------------------------------------------------------------
648	GC_00000001		USCT26	2152	29	1134	57	0	0.800148	0.783689	0.791833	COG3335|COG3415	CRISPR-Cas system	COG3335|COG3415	Transposase|CRISPR-associated protein Csa3, CARF domain (Csa3) (PDB:2WTE) (PUBMED:21093452)							PF01710.22	Transposase	X|V	Mobilome: prophages, transposons|Defense mechanisms			----------------------------MP------YSLDF-----RQK-VIN-F--------VENGGTITK------AAH--TF-GIEIASI-YRWLSRPKLSATKVKSRQRK-----LD--WKEL--------------------------------------------------------------------------------------------------------------------------------
649	GC_00000001		USCT26	2345	29	1134	57	0	0.800148	0.783689	0.791833	COG3335|COG3415	CRISPR-Cas system	COG3335|COG3415	Transposase|CRISPR-associated protein Csa3, CARF domain (Csa3) (PDB:2WTE) (PUBMED:21093452)							PF01710.22	Transposase	X|V	Mobilome: prophages, transposons|Defense mechanisms			----------------------------MP------YSLDF-----RKK-VIN-F--------VENGGTITK------AAH--TF-GIGRASI-YR---------------------------------------------------------------------------------------------------------------------------------------------------------------
650	GC_00000001		USCT26	2891	29	1134	57	0	0.800148	0.783689	0.791833	COG3335|COG3415	CRISPR-Cas system	COG3335|COG3415	Transposase|CRISPR-associated protein Csa3, CARF domain (Csa3) (PDB:2WTE) (PUBMED:21093452)							PF01710.22	Transposase	X|V	Mobilome: prophages, transposons|Defense mechanisms			----------------------------MP------YSLDF-----RQK-VIN-F--------VENGGTITK------VAH--TF-GIGRASI-Y----------------------------------------------------------------------------------------------------------------------------------------------------------------
651	GC_00000001		USCT26	1065	29	1134	57	0	0.800148	0.783689	0.791833											PF01710.22	Transposase					----------------------------MP------YSFDL-----RQK-VIN-L--------VRNGGMIAE------EVH--IF-GIKIASI-YRWLSRPKLEVTKVKICGIK-----SD--WKEL--------------------------------------------------------------------------------------------------------------------------------
652	GC_00000001		USCT26	3621	29	1134	57	0	0.800148	0.783689	0.791833	COG3335|COG3415	CRISPR-Cas system	COG3335|COG3415	Transposase|CRISPR-associated protein Csa3, CARF domain (Csa3) (PDB:2WTE) (PUBMED:21093452)							PF01710.22	Transposase	X|V	Mobilome: prophages, transposons|Defense mechanisms			----------------------------MP------YIFDF-----RQK-VII-F--------VENGGMITE------AAH--TF-GRGRASI-YRWLSRPKLSATKVKLRQRK-----LD--WKELEKDVKQNQESIISRQS----------------------------------------------------------------------------------------------------------------
653	GC_00000001		USCT26	4354	29	1134	57	0	0.800148	0.783689	0.791833	COG3335|COG3415	CRISPR-Cas system	COG3335|COG3415	Transposase|CRISPR-associated protein Csa3, CARF domain (Csa3) (PDB:2WTE) (PUBMED:21093452)							PF01710.22	Transposase	X|V	Mobilome: prophages, transposons|Defense mechanisms			----------------------------MP------YSLDL-----RQK-VIN-F--------VGNGGTITE------VGH--TF-GIGRASI-YRWLSRPKLSATKVKSRRIK-----LD--WKELEKDVKQNPESS---------------------------------------------------------------------------------------------------------------------
654	GC_00000001		USCT26	1922	29	1134	57	0	0.800148	0.783689	0.791833	COG3335|COG3415	CRISPR-Cas system	COG3335|COG3415	Transposase|CRISPR-associated protein Csa3, CARF domain (Csa3) (PDB:2WTE) (PUBMED:21093452)							PF01710.22	Transposase	X|V	Mobilome: prophages, transposons|Defense mechanisms			----------------------------MP------YSLDL-----RQK-VIN-F--------VENGGMITK------AAH--TF-GIGRASI-YRWLSRPKLSATKVKSSQIK-----LD--WKELEKDVKQNPESIILILIFVQFYVAILTYNNICNVTT---------------------------------------------------------------------------------------------
655	GC_00000001		USCT26	1499	29	1134	57	0	0.800148	0.783689	0.791833	COG3335|COG3415	CRISPR-Cas system	COG3335|COG3415	Transposase|CRISPR-associated protein Csa3, CARF domain (Csa3) (PDB:2WTE) (PUBMED:21093452)							PF01710.22	Transposase	X|V	Mobilome: prophages, transposons|Defense mechanisms			----------------------------MP------YSLDL-----RQK-VIN-F--------VENGGMIIE------TAH--TF-GIGRASI-YRWLSRPKLSATKVKSRRRK-----NDT-------------------------------------------------------------------------------------------------------------------------------------
656	GC_00000001		USCT26	4153	29	1134	57	0	0.800148	0.783689	0.791833	COG3335|COG3415	CRISPR-Cas system	COG3335|COG3415	Transposase|CRISPR-associated protein Csa3, CARF domain (Csa3) (PDB:2WTE) (PUBMED:21093452)							PF01710.22	Transposase	X|V	Mobilome: prophages, transposons|Defense mechanisms			------------------MKQKLSIIKLSQLETILNYALQFRL---KKK-VIN-F--------VEKGGTITE------EAH--TF-GIGIASI-YRWLSRPKLSATKVKIRQRK-----LD--WKEL--------------------------------------------------------------------------------------------------------------------------------
657	GC_00000001		USCT26	3612	29	1134	57	0	0.800148	0.783689	0.791833	COG3335|COG3415	CRISPR-Cas system	COG3335|COG3415	Transposase|CRISPR-associated protein Csa3, CARF domain (Csa3) (PDB:2WTE) (PUBMED:21093452)							PF01710.22	Transposase	X|V	Mobilome: prophages, transposons|Defense mechanisms			----------------------------MP------YSLDL-----RQK-VMN-F--------VEDSGIITE------KAH--IF-GIGRASI-YRWLSRQKLSATKVKRRQIK-----LN--WKELEKDIKQNPESIINRQSKKNGVNPRAIFYALKRMKITKKNNFVIEKEIEKKE-----------------------------------------------------------------------------
658	GC_00000001		USCT26	5152	29	1134	57	0	0.800148	0.783689	0.791833	COG3335|COG3415	CRISPR-Cas system	COG3335|COG3415	Transposase|CRISPR-associated protein Csa3, CARF domain (Csa3) (PDB:2WTE) (PUBMED:21093452)							PF01710.22	Transposase	X|V	Mobilome: prophages, transposons|Defense mechanisms			----------------------------MP------YSLDF-----RQK-VII-F--------VGNSGTITE------AAH--IF-GIRRALI-YRWLYRPKLEATKVKHREIK-----LD--WKELEKNVKQNPESIISRQS----------------------------------------------------------------------------------------------------------------
659	GC_00000001		USCT26	4411	29	1134	57	0	0.800148	0.783689	0.791833	COG3335|COG3415	CRISPR-Cas system	COG3335|COG3415	Transposase|CRISPR-associated protein Csa3, CARF domain (Csa3) (PDB:2WTE) (PUBMED:21093452)							PF01710.22	Transposase	X|V	Mobilome: prophages, transposons|Defense mechanisms			----------------------------MP------YSLDL-----RQK-VTN-F--------VENGGTITE------ADH--IF-GIGRASI-YRWLSRPKLNVVKENLIGKN---------------------------------------------------------------------------------------------------------------------------------------------
660	GC_00000001		USCT26	3979	29	1134	57	0	0.800148	0.783689	0.791833	COG3335|COG3415	CRISPR-Cas system	COG3335|COG3415	Transposase|CRISPR-associated protein Csa3, CARF domain (Csa3) (PDB:2WTE) (PUBMED:21093452)							PF01710.22	Transposase	X|V	Mobilome: prophages, transposons|Defense mechanisms			----------------------------MP------YSLDL-----RQK-VIN-F--------VENSGVITK------VAH--TC-GRAIASI-YRCLSRPKLSV------------------------------------------------------------------------------------------------------------------------------------------------------
661	GC_00000001		USCT26	4453	29	1134	57	0	0.800148	0.783689	0.791833	COG3335|COG3415	CRISPR-Cas system	COG3335|COG3415	Transposase|CRISPR-associated protein Csa3, CARF domain (Csa3) (PDB:2WTE) (PUBMED:21093452)							PF01710.22	Transposase	X|V	Mobilome: prophages, transposons|Defense mechanisms			----------------------------ML----------------------------------------TK------AAY--TF-GIGRGSI-YRWLSRPKLEATKVKSHRRK-----LD--WKEL--------------------------------------------------------------------------------------------------------------------------------
662	GC_00000001		USCT26	4031	29	1134	57	0	0.800148	0.783689	0.791833											PF01710.22	Transposase					----------------------------MP------YSLYL-----RQK-VII-F--------LENGGMITE------AAH--TF-GIGITLI-YR---------------------------------------------------------------------------------------------------------------------------------------------------------------
663	GC_00000001		USCT26	4751	29	1134	57	0	0.800148	0.783689	0.791833	COG3335|COG3415	CRISPR-Cas system	COG3335|COG3415	Transposase|CRISPR-associated protein Csa3, CARF domain (Csa3) (PDB:2WTE) (PUBMED:21093452)							PF01710.22	Transposase	X|V	Mobilome: prophages, transposons|Defense mechanisms			----------------------------MP------YSLDL-----RQK-VIN-F--------VENGGTITK------AAH------------------------------------------------------------------------------------------------------------------------------------------------------------------------------
664	GC_00000001		USCT26	3399	29	1134	57	0	0.800148	0.783689	0.791833	COG3335|COG3415	CRISPR-Cas system	COG3335|COG3415	Transposase|CRISPR-associated protein Csa3, CARF domain (Csa3) (PDB:2WTE) (PUBMED:21093452)							PF01710.22	Transposase	X|V	Mobilome: prophages, transposons|Defense mechanisms			----------------------------MP------YSLDL-----IQK-VIN-F--------VGNGGTITE------AAH--IF-GIARASI-YRSQIVHFLT---------------LN--------------------------------------------------------------------------------------------------------------------------------------
665	GC_00000001		USCT26	3088	29	1134	57	0	0.800148	0.783689	0.791833	COG3335|COG3415	CRISPR-Cas system	COG3335|COG3415	Transposase|CRISPR-associated protein Csa3, CARF domain (Csa3) (PDB:2WTE) (PUBMED:21093452)							PF01710.22	Transposase	X|V	Mobilome: prophages, transposons|Defense mechanisms			----------------------------MP------YSLDF-----RQK-VIN-I--------VENGGTITE------AAH--TF-GIGIASF--------------------------LC--------------------------------------------------------------------------------------------------------------------------------------
666	GC_00000001		USCT26	675	29	1134	57	0	0.800148	0.783689	0.791833	COG3335|COG3415	CRISPR-Cas system	COG3335|COG3415	Transposase|CRISPR-associated protein Csa3, CARF domain (Csa3) (PDB:2WTE) (PUBMED:21093452)							PF01710.22	Transposase	X|V	Mobilome: prophages, transposons|Defense mechanisms			----------------------------MPNYVSFLFKITI-----RQK-VIN-F--------VGNGGTITE------IAH--IF-EIGIASI-YRWLSGPKMSETKVKRRQRK-----LD--WKELEKDVKQNPESIISRQS----------------------------------------------------------------------------------------------------------------
667	GC_00000001		USCT26	3981	29	1134	57	0	0.800148	0.783689	0.791833											PF01710.22	Transposase					--------MSYSFLKKLRLRQKLSIIKLSQLETIFNHTLQFIL---LKK-IIN-F--------VENGGTITE------STH--IF-GIVIASI-YR---------------------------------------------------------------------------------------------------------------------------------------------------------------
668	GC_00000001		USCT26	3335	29	1134	57	0	0.800148	0.783689	0.791833											PF01710.22	Transposase					----------------------------MP------YSLDF-----IKK-VIN-F--------VENGGTITK------AAH------------------------------------------------------------------------------------------------------------------------------------------------------------------------------
669	GC_00000001		USCT26	3343	29	1134	57	0	0.800148	0.783689	0.791833	COG3335|COG3415	CRISPR-Cas system	COG3335|COG3415	Transposase|CRISPR-associated protein Csa3, CARF domain (Csa3) (PDB:2WTE) (PUBMED:21093452)							PF01710.22	Transposase	X|V	Mobilome: prophages, transposons|Defense mechanisms			----------------------------MP------YRLDF-----REK-VIN-F--------VENGSTITK------AAH--TF-GIGRASI-YRWLSRPKLSATKLR--------------------------------------------------------------------------------------------------------------------------------------------------
670	GC_00000001		USCT26	5104	29	1134	57	0	0.800148	0.783689	0.791833	COG3335|COG3415	CRISPR-Cas system	COG3335|COG3415	Transposase|CRISPR-associated protein Csa3, CARF domain (Csa3) (PDB:2WTE) (PUBMED:21093452)							PF01710.22	Transposase	X|V	Mobilome: prophages, transposons|Defense mechanisms			----------------------------MP------YSLDF-----RKK-VIN-F--------VENGGMITK------AAH--TF-GIGRASI-YRWLSRPTLSATKVKSRQRK-----LD--WKEL--------------------------------------------------------------------------------------------------------------------------------
671	GC_00000001		USCT26	536	29	1134	57	0	0.800148	0.783689	0.791833	COG3335|COG3415	CRISPR-Cas system	COG3335|COG3415	Transposase|CRISPR-associated protein Csa3, CARF domain (Csa3) (PDB:2WTE) (PUBMED:21093452)							PF01710.22	Transposase	X|V	Mobilome: prophages, transposons|Defense mechanisms			----------------------------MP------YSLDF-----RQK-VIN-F--------VENGVTITE------TAH--TF-EIGRASI-YR---------------------------------------------------------------------------------------------------------------------------------------------------------------
672	GC_00000001		USCT26	5939	29	1134	57	0	0.800148	0.783689	0.791833											PF01710.22	Transposase					----------------------------MP------YSLDF-----RQK-VIN-F--------SENGGTITK------VAH--KF-GIGIA---YNMILVH----------------------------------------------------------------------------------------------------------------------------------------------------------
673	GC_00000001		USCT26	4146	29	1134	57	0	0.800148	0.783689	0.791833											PF01710.22	Transposase					----------------------------MP------YSLDF-----RQK-VIN-F--------VENGGTITK------AAH------------------------------------------------------------------------------------------------------------------------------------------------------------------------------
674	GC_00000001		USCT26	2894	29	1134	57	0	0.800148	0.783689	0.791833											PF01710.22	Transposase					--------------------------WTMP------YSLDL-----RQK-VIN-F--------VEDGSTI-----------------------------------------------------------------------------------------------------------------------------------------------------------------------------------------
675	GC_00000001		USCT26	3608	29	1134	57	0	0.800148	0.783689	0.791833											PF01710.22	Transposase					----------------------------MP------YSLDL-----RQK-AIN-L--------VEDGDKITE------AAR--NISDRNSFDI------------------------------------------------------------------------------------------------------------------------------------------------------------------
676	GC_00000001		USCT26	3609	29	1134	57	0	0.800148	0.783689	0.791833	COG3335|COG3415	CRISPR-Cas system	COG3335|COG3415	Transposase|CRISPR-associated protein Csa3, CARF domain (Csa3) (PDB:2WTE) (PUBMED:21093452)							PF01710.22	Transposase	X|V	Mobilome: prophages, transposons|Defense mechanisms			----------------------------ME--------IRL-----LKQ-LVI-F-------------------------------RIGIASI-YRWLSPPKLEATKVKRRQIK-----LD--WKELEKDVKQNPKSIISRQS----------------------------------------------------------------------------------------------------------------
677	GC_00000001		USCT26	4599	29	1134	57	0	0.800148	0.783689	0.791833	COG3335|COG3415	CRISPR-Cas system	COG3335|COG3415	Transposase|CRISPR-associated protein Csa3, CARF domain (Csa3) (PDB:2WTE) (PUBMED:21093452)							PF01710.22	Transposase	X|V	Mobilome: prophages, transposons|Defense mechanisms			----------------------------AS------------------------I---------------------------------------YRWLSRPKLSATKVKTRPRK-----LD--WKELEKDVKQMNLKTNILGIYCIMADIFQIVC----------------------------------------------------------------------------------------------------
678	GC_00000001		USCT26	450	29	1134	57	0	0.800148	0.783689	0.791833											PF01710.22	Transposase					----------------------------MP------YSLDS-----RQK-VTN-S--------VENGGMITK------AAH--TF-GIGRVSR-YRWLSRPKLSTTKVTSRQRK-----LD--WKELKDGMNWEKDITI--------------------------------------------------------------------------------------------------------------------
679	GC_00000001		USCT33	1612	29	1134	57	0	0.800148	0.783689	0.791833	COG3335|COG3415	CRISPR-Cas system	COG3335|COG3415	Transposase|CRISPR-associated protein Csa3, CARF domain (Csa3) (PDB:2WTE) (PUBMED:21093452)							PF01710.22	Transposase	X|V	Mobilome: prophages, transposons|Defense mechanisms			----------------------------MP------YSLDL-----RQK-VIN-F--------VENGGTITK------VAH--TF-GIGRASI-YRWLSRPKLSATKVKSRQRK-----LD--WKELEKDVKQNPESSIFRQN----------------------------------------------------------------------------------------------------------------
680	GC_00000001		USCT33	6286	29	1134	57	0	0.800148	0.783689	0.791833	COG3335|COG3415	CRISPR-Cas system	COG3335|COG3415	Transposase|CRISPR-associated protein Csa3, CARF domain (Csa3) (PDB:2WTE) (PUBMED:21093452)							PF01710.22	Transposase	X|V	Mobilome: prophages, transposons|Defense mechanisms			----------------------------MP------YSLDF-----RQK-VIN-F--------VENGGTITK------AAH--TF-GIGRASI-YRWLSRPTLSATKVKSRQRK-----LD--WKELEKDVKQNPESRVVRQS----------------------------------------------------------------------------------------------------------------
681	GC_00000001		USCT33	5699	29	1134	57	0	0.800148	0.783689	0.791833	COG3335|COG3415	CRISPR-Cas system	COG3335|COG3415	Transposase|CRISPR-associated protein Csa3, CARF domain (Csa3) (PDB:2WTE) (PUBMED:21093452)							PF01710.22	Transposase	X|V	Mobilome: prophages, transposons|Defense mechanisms			----------------------------MP------YSLDL-----RQK-VIN-F--------VENGGTTTK------AAH--TF-GIGRASI-YRWLSRPQLEATKVKSRRRK-----LD--WKELEKDVKENPESKLSDRAKKFGVNPTAIFYALKKMKITRKKNKFVIDKEVKEIEEKG-------------------------------------------------------------------------
682	GC_00000001		USCT33	1424	29	1134	57	0	0.800148	0.783689	0.791833	COG3335|COG3415	CRISPR-Cas system	COG3335|COG3415	Transposase|CRISPR-associated protein Csa3, CARF domain (Csa3) (PDB:2WTE) (PUBMED:21093452)							PF01710.22	Transposase	X|V	Mobilome: prophages, transposons|Defense mechanisms			----------------------------MP------YSLYL-----RQK-VIN-F--------VENGGTITK------AAH--TF-GIGRASI-YRWLSRPKLSATKVKSRQRK-----LD--WKELEKDVKQNPESIIDRQRAKKL------------------------------------------------------------------------------------------------------------
683	GC_00000001		USCT33	1444	29	1134	57	0	0.800148	0.783689	0.791833	COG3335|COG3415	CRISPR-Cas system	COG3335|COG3415	Transposase|CRISPR-associated protein Csa3, CARF domain (Csa3) (PDB:2WTE) (PUBMED:21093452)							PF01710.22	Transposase	X|V	Mobilome: prophages, transposons|Defense mechanisms			----------------------------MP------YSLEF-----RQK-VIN-F--------VENGGTITK------AAH--TF-GIGRASI-YRWLSRPKLSATKVKSHQRK-----LD--WKELEKDVKQNPESIIVRQS----------------------------------------------------------------------------------------------------------------
684	GC_00000001		USCT33	703	29	1134	57	0	0.800148	0.783689	0.791833	COG3335|COG3415	CRISPR-Cas system	COG3335|COG3415	Transposase|CRISPR-associated protein Csa3, CARF domain (Csa3) (PDB:2WTE) (PUBMED:21093452)							PF01710.22	Transposase	X|V	Mobilome: prophages, transposons|Defense mechanisms			----------------------------MP------YSLDF-----RQK-VIN-F--------VENGGTITK------AAH--TF-GIGRASI-YRWLSRPKLSATKVKSRQKK-----LD--CKELEKDVKQNPESSIVRQ-----------------------------------------------------------------------------------------------------------------
685	GC_00000001		USCT33	47	29	1134	57	0	0.800148	0.783689	0.791833	COG3335|COG3415	CRISPR-Cas system	COG3335|COG3415	Transposase|CRISPR-associated protein Csa3, CARF domain (Csa3) (PDB:2WTE) (PUBMED:21093452)							PF01710.22	Transposase	X|V	Mobilome: prophages, transposons|Defense mechanisms			----------------------------MP------YSLDL-----RKK-VIN-F--------VENGGTITE------AAH--TF-WIGIASI-YRWLSRPKLEATKVKRRQIK-----LD--FQELEKDVKQNPKSIISRQS----------------------------------------------------------------------------------------------------------------
686	GC_00000001		USCT33	3194	29	1134	57	0	0.800148	0.783689	0.791833	COG3335|COG3415	CRISPR-Cas system	COG3335|COG3415	Transposase|CRISPR-associated protein Csa3, CARF domain (Csa3) (PDB:2WTE) (PUBMED:21093452)							PF01710.22	Transposase	X|V	Mobilome: prophages, transposons|Defense mechanisms			----------------------------MP------YSLDF-----RQK-VIN-F--------VENGGTITK------AAH--TF-GIGRASI-YRWLSRPKLSATKVKSRQIK-----LD--WKELEKDVKQNLYSSIVRQS----------------------------------------------------------------------------------------------------------------
687	GC_00000001		USCT33	3200	29	1134	57	0	0.800148	0.783689	0.791833	COG3335|COG3415	CRISPR-Cas system	COG3335|COG3415	Transposase|CRISPR-associated protein Csa3, CARF domain (Csa3) (PDB:2WTE) (PUBMED:21093452)							PF01710.22	Transposase	X|V	Mobilome: prophages, transposons|Defense mechanisms			----------------------------MP------YSLDL-----RQK-VTN-F--------VENGGTITK------AAH--TF-GMGRASR-YRWLFRPKLSATKVTSRQRK-----LD--WKELKDGMNWEKYITI--------------------------------------------------------------------------------------------------------------------
688	GC_00000001		USCT33	927	29	1134	57	0	0.800148	0.783689	0.791833	COG3335|COG3415	CRISPR-Cas system	COG3335|COG3415	Transposase|CRISPR-associated protein Csa3, CARF domain (Csa3) (PDB:2WTE) (PUBMED:21093452)							PF01710.22	Transposase	X|V	Mobilome: prophages, transposons|Defense mechanisms			----------------------------MP------YSLDF-----RQK-VIN-F--------VENGGTITK------AAH--TF-GIGIASI-YRCLSRPKLSATKVKSRQRK-----LD--WKELEKDVKQNPESIFVRQS----------------------------------------------------------------------------------------------------------------
689	GC_00000001		USCT33	2565	29	1134	57	0	0.800148	0.783689	0.791833	COG3335|COG3415	CRISPR-Cas system	COG3335|COG3415	Transposase|CRISPR-associated protein Csa3, CARF domain (Csa3) (PDB:2WTE) (PUBMED:21093452)							PF01710.22	Transposase	X|V	Mobilome: prophages, transposons|Defense mechanisms			----------------------------MP------YSLEF-----RQK-VIN-F--------LENGGTITK------AAH--TF-GIERASI-YRWLSPPKLSPTKVKSRQIK-----LD--WKEL--------------------------------------------------------------------------------------------------------------------------------
690	GC_00000001		USCT33	910	29	1134	57	0	0.800148	0.783689	0.791833	COG3335|COG3415	CRISPR-Cas system	COG3335|COG3415	Transposase|CRISPR-associated protein Csa3, CARF domain (Csa3) (PDB:2WTE) (PUBMED:21093452)							PF01710.22	Transposase	X|V	Mobilome: prophages, transposons|Defense mechanisms			----------------------------MP------YSFDL-----RQK-VIS-F--------VINGGMIAE------EVH--IF-GRGIASI-YRCLSRPKLEATKVKIRGRK-----SD--WKEL--------------------------------------------------------------------------------------------------------------------------------
691	GC_00000001		USCT33	396	29	1134	57	0	0.800148	0.783689	0.791833	COG3335|COG3415	CRISPR-Cas system	COG3335|COG3415	Transposase|CRISPR-associated protein Csa3, CARF domain (Csa3) (PDB:2WTE) (PUBMED:21093452)							PF01710.22	Transposase	X|V	Mobilome: prophages, transposons|Defense mechanisms			----------------------------MP------YIFDF-----RQK-VII-F--------VENGGMITE------AAH--IF-GRGRASI-YRWLSRPKLSATKVKLRQRK-----LD--WKELKKDVKQNQESIISRQS----------------------------------------------------------------------------------------------------------------
692	GC_00000001		USCT33	3837	29	1134	57	0	0.800148	0.783689	0.791833	COG3335|COG3415	CRISPR-Cas system	COG3335|COG3415	Transposase|CRISPR-associated protein Csa3, CARF domain (Csa3) (PDB:2WTE) (PUBMED:21093452)							PF01710.22	Transposase	X|V	Mobilome: prophages, transposons|Defense mechanisms			----------------------------MP------YSLDL-----IQK-VIN-F--------VGNSGTITE------AAH--IF-GIGIASI-YRWLYRPKLSATKVKSRQRK-----LD--WKELEKDVKQNPESSIGRQS----------------------------------------------------------------------------------------------------------------
693	GC_00000001		USCT33	1302	29	1134	57	0	0.800148	0.783689	0.791833	COG3335|COG3415	CRISPR-Cas system	COG3335|COG3415	Transposase|CRISPR-associated protein Csa3, CARF domain (Csa3) (PDB:2WTE) (PUBMED:21093452)							PF01710.22	Transposase	X|V	Mobilome: prophages, transposons|Defense mechanisms			----------------------------MP------YSLDL-----RQK-VIN-F--------VGNGGTITE------VGH--TF-GIGRASI-YRWLSRPKLSATKVKSRRIK-----LD--WKELEKDVKQNPES----------------------------------------------------------------------------------------------------------------------
694	GC_00000001		USCT33	3031	29	1134	57	0	0.800148	0.783689	0.791833	COG3335|COG3415	CRISPR-Cas system	COG3335|COG3415	Transposase|CRISPR-associated protein Csa3, CARF domain (Csa3) (PDB:2WTE) (PUBMED:21093452)							PF01710.22	Transposase	X|V	Mobilome: prophages, transposons|Defense mechanisms			----------------------------MP------YSLDL-----REK-VIN-L--------VENGGKITE------AAH--IF-GIGRAST-YRWLYRPKLEATKVKRRRRE-----LD--WKELEKDVKQNPESIISKQI----------------------------------------------------------------------------------------------------------------
695	GC_00000001		USCT33	476	29	1134	57	0	0.800148	0.783689	0.791833	COG3335|COG3415	CRISPR-Cas system	COG3335|COG3415	Transposase|CRISPR-associated protein Csa3, CARF domain (Csa3) (PDB:2WTE) (PUBMED:21093452)							PF01710.22	Transposase	X|V	Mobilome: prophages, transposons|Defense mechanisms			----------------------------MP------YSLDL-----RQK-VIN-F--------VENGCTITE------ADH--IF-GTERASI-YKWLSRPKLEVTKVKRCQIK-----LD--WKELQKDVKQNPKSIISRQS----------------------------------------------------------------------------------------------------------------
696	GC_00000001		USCT33	5616	29	1134	57	0	0.800148	0.783689	0.791833	COG3335|COG3415	CRISPR-Cas system	COG3335|COG3415	Transposase|CRISPR-associated protein Csa3, CARF domain (Csa3) (PDB:2WTE) (PUBMED:21093452)							PF01710.22	Transposase	X|V	Mobilome: prophages, transposons|Defense mechanisms			----------------------------MP------YILDL-----IQR-VID-L--------LKDGGMITE------AAH--IF-GIGRASI-YGWLSRSKLEATKVKRRQRK-----LD--WKELEKDVKQNPESIISRQS----------------------------------------------------------------------------------------------------------------
697	GC_00000001		USCT33	4159	29	1134	57	0	0.800148	0.783689	0.791833	COG3335|COG3415	CRISPR-Cas system	COG3335|COG3415	Transposase|CRISPR-associated protein Csa3, CARF domain (Csa3) (PDB:2WTE) (PUBMED:21093452)							PF01710.22	Transposase	X|V	Mobilome: prophages, transposons|Defense mechanisms			------------------------------------------------------F--------VENGGTITE------AAH--IF-GIGIASI-YRWLSRPKLSATKVKRRRRK-----LD--WKELEKDVKQNPESKLSDRAKNFGVNQPAIFYALKKMNFP--------------------------------------------------------------------------------------------
698	GC_00000001		USCT33	3417	29	1134	57	0	0.800148	0.783689	0.791833	COG3335|COG3415	CRISPR-Cas system	COG3335|COG3415	Transposase|CRISPR-associated protein Csa3, CARF domain (Csa3) (PDB:2WTE) (PUBMED:21093452)							PF01710.22	Transposase	X|V	Mobilome: prophages, transposons|Defense mechanisms			----------------------------MP------YSLGL-----RQK-VTN-F--------VENGGTITE------ADH--IF-GIGRASI-YRWLSRPKLNVVKENLIGKN---------------------------------------------------------------------------------------------------------------------------------------------
699	GC_00000001		USCT33	2635	29	1134	57	0	0.800148	0.783689	0.791833	COG3335|COG3415	CRISPR-Cas system	COG3335|COG3415	Transposase|CRISPR-associated protein Csa3, CARF domain (Csa3) (PDB:2WTE) (PUBMED:21093452)							PF01710.22	Transposase	X|V	Mobilome: prophages, transposons|Defense mechanisms			----------------------------MP------YSLDL-----RQK-VIN-F--------VGNGVTITE------RAH--TF-EIERASI-YRWLSRLKLLATKVKSRRRK-----LD--------------------------------------------------------------------------------------------------------------------------------------
700	GC_00000001		USCT33	780	29	1134	57	0	0.800148	0.783689	0.791833	COG3335|COG3415	CRISPR-Cas system	COG3335|COG3415	Transposase|CRISPR-associated protein Csa3, CARF domain (Csa3) (PDB:2WTE) (PUBMED:21093452)							PF01710.22	Transposase	X|V	Mobilome: prophages, transposons|Defense mechanisms			---------------------------------------------------------------------ITK------AAH--TF-GIGIASI-YRWLSRPKLEATKVKNRRRK-----LD--WKEL--------------------------------------------------------------------------------------------------------------------------------
701	GC_00000001		USCT33	2164	29	1134	57	0	0.800148	0.783689	0.791833	COG3335|COG3415	CRISPR-Cas system	COG3335|COG3415	Transposase|CRISPR-associated protein Csa3, CARF domain (Csa3) (PDB:2WTE) (PUBMED:21093452)							PF01710.22	Transposase	X|V	Mobilome: prophages, transposons|Defense mechanisms			----------------------------MP------YSLYL-----RQK-VIN-F--------LENGGMITE------VAH--TF-GIGITLI-YR---------------------------------------------------------------------------------------------------------------------------------------------------------------
702	GC_00000001		USCT33	3996	29	1134	57	0	0.800148	0.783689	0.791833	COG3335|COG3415	CRISPR-Cas system	COG3335|COG3415	Transposase|CRISPR-associated protein Csa3, CARF domain (Csa3) (PDB:2WTE) (PUBMED:21093452)							PF01710.22	Transposase	X|V	Mobilome: prophages, transposons|Defense mechanisms			----------------------------MP------YSLDL-----IQK-VIN-F--------VGNGGTITE------AAH--IF-GIARASI-YRSQIVHFLT---------------LN--------------------------------------------------------------------------------------------------------------------------------------
703	GC_00000001		USCT33	6008	29	1134	57	0	0.800148	0.783689	0.791833	COG3335|COG3415	CRISPR-Cas system	COG3335|COG3415	Transposase|CRISPR-associated protein Csa3, CARF domain (Csa3) (PDB:2WTE) (PUBMED:21093452)							PF01710.22	Transposase	X|V	Mobilome: prophages, transposons|Defense mechanisms			----------------------------MP------YSLDF-----RQK-VIN-F--------VGNGGTLTK------VAH--TF-GIGRASI-YRW--------------------------------------------------------------------------------------------------------------------------------------------------------------
704	GC_00000001		USCT33	3566	29	1134	57	0	0.800148	0.783689	0.791833	COG3335|COG3415	CRISPR-Cas system	COG3335|COG3415	Transposase|CRISPR-associated protein Csa3, CARF domain (Csa3) (PDB:2WTE) (PUBMED:21093452)							PF01710.22	Transposase	X|V	Mobilome: prophages, transposons|Defense mechanisms			----------------------------MP------YSLGL-----IQK-VIN-F--------VENGGTITK------VAY--KF-GIKRASI-YR---------------------------------------------------------------------------------------------------------------------------------------------------------------
705	GC_00000001		USCT33	5529	29	1134	57	0	0.800148	0.783689	0.791833	COG3335|COG3415	CRISPR-Cas system	COG3335|COG3415	Transposase|CRISPR-associated protein Csa3, CARF domain (Csa3) (PDB:2WTE) (PUBMED:21093452)							PF01710.22	Transposase	X|V	Mobilome: prophages, transposons|Defense mechanisms			----------------------------MP------YSLDL-----RQK-VIN-F--------VENGGTLTG------AAH--IF-GMGRASI------SLSLKKQYDFCHEHS---------------------------------------------------------------------------------------------------------------------------------------------
706	GC_00000001		USCT33	4381	29	1134	57	0	0.800148	0.783689	0.791833	COG3335|COG3415	CRISPR-Cas system	COG3335|COG3415	Transposase|CRISPR-associated protein Csa3, CARF domain (Csa3) (PDB:2WTE) (PUBMED:21093452)							PF01710.22	Transposase	X|V	Mobilome: prophages, transposons|Defense mechanisms			----------------------------MP------YGLDL-----IQK-VIK-F--------VENGGTITG------GAH--TF-WIERASI-YRWLSRPKLSASKVKSRRRK-----LD--WKELEKDVKQNPESIIVRQS----------------------------------------------------------------------------------------------------------------
707	GC_00000001		USCT33	5717	29	1134	57	0	0.800148	0.783689	0.791833	COG3335|COG3415	CRISPR-Cas system	COG3335|COG3415	Transposase|CRISPR-associated protein Csa3, CARF domain (Csa3) (PDB:2WTE) (PUBMED:21093452)							PF01710.22	Transposase	X|V	Mobilome: prophages, transposons|Defense mechanisms			----------------------------MP------YSLDF-----RQK-VIN-F--------VENGGTITK------AAH--TF-GIER---------------------------------------------------------------------------------------------------------------------------------------------------------------------
708	GC_00000001		USCT33	4571	29	1134	57	0	0.800148	0.783689	0.791833	COG3335|COG3415	CRISPR-Cas system	COG3335|COG3415	Transposase|CRISPR-associated protein Csa3, CARF domain (Csa3) (PDB:2WTE) (PUBMED:21093452)							PF01710.22	Transposase	X|V	Mobilome: prophages, transposons|Defense mechanisms			-----------------------MGVEIMA------YSLDL-----RQK-VID-Y--------IENGGRVTK------APQ--VF-GIRRASI-YRWLERKELVATKVKYR------------------------------------------------------------------------------------------------------------------------------------------------
709	GC_00000001		USCT33	1691	29	1134	57	0	0.800148	0.783689	0.791833											PF01710.22	Transposase					----------------------------MP------YSLDF-----RQK-VIF-L--------VENGGTITE------AAH--RF-GRGRASV-YRWLSHQKMSATKVKCRQIK-----LD--WKELEKDVKQNPESIISR------------------------------------------------------------------------------------------------------------------
710	GC_00000001		USCT33	5948	29	1134	57	0	0.800148	0.783689	0.791833	COG3335|COG3415	CRISPR-Cas system	COG3335|COG3415	Transposase|CRISPR-associated protein Csa3, CARF domain (Csa3) (PDB:2WTE) (PUBMED:21093452)							PF01710.22	Transposase	X|V	Mobilome: prophages, transposons|Defense mechanisms			----------------------------ME--------IRL-----LKQ-LVI-F-------------------------------RIGIASI-YRWLSPPKLEATKVKRRQIK-----LD--WKELEKDVKQNPKSIISRQS----------------------------------------------------------------------------------------------------------------
711	GC_00000001		USCT33	4520	29	1134	57	0	0.800148	0.783689	0.791833	COG3335|COG3415	CRISPR-Cas system	COG3335|COG3415	Transposase|CRISPR-associated protein Csa3, CARF domain (Csa3) (PDB:2WTE) (PUBMED:21093452)							PF01710.22	Transposase	X|V	Mobilome: prophages, transposons|Defense mechanisms			--------------------------------------------------------------------MITK------AAH--TF-GRGRASI-YRWLSRPKLSATKVKSRQKK-----LD--CKELEKDVKQNPESIIVRQS----------------------------------------------------------------------------------------------------------------
712	GC_00000001		USCT33	1101	29	1134	57	0	0.800148	0.783689	0.791833	COG3335|COG3415	CRISPR-Cas system	COG3335|COG3415	Transposase|CRISPR-associated protein Csa3, CARF domain (Csa3) (PDB:2WTE) (PUBMED:21093452)							PF01710.22	Transposase	X|V	Mobilome: prophages, transposons|Defense mechanisms			----------------------------------------------------------------------------------------------YRWLSRPKLSATKVKSRQRK-----LD--WKELEKDVKQNPESRVVRQS----------------------------------------------------------------------------------------------------------------
713	GC_00000001		USCT33	481	29	1134	57	0	0.800148	0.783689	0.791833											PF01710.22	Transposase					----------------------MSIIKLSQLETILNYALQF-----RLQTKSNKF--------CRKWRYNYK------AAH--TF-GIGRASI-YRWSSRPKLSATKVKIRQRK-----LD--------------------------------------------------------------------------------------------------------------------------------------
714	GC_00000001		USCT35	3767	29	1134	57	0	0.800148	0.783689	0.791833	COG3335|COG3415	CRISPR-Cas system	COG3335|COG3415	Transposase|CRISPR-associated protein Csa3, CARF domain (Csa3) (PDB:2WTE) (PUBMED:21093452)							PF01710.22	Transposase	X|V	Mobilome: prophages, transposons|Defense mechanisms			----------------------------MP------YSLDL-----RQK-VIN-F--------LENGGTITE------AAH--IF-GIGRASI-YRWLSRPKMEATKVKRRQRK-----LD--WKELEKDIKQNPESKLADRAKKFGVNQPAIFYALKRMKITRKKNFVIDKETEKKE-----------------------------------------------------------------------------
715	GC_00000001		USCT35	4899	29	1134	57	0	0.800148	0.783689	0.791833	COG3335|COG3415	CRISPR-Cas system	COG3335|COG3415	Transposase|CRISPR-associated protein Csa3, CARF domain (Csa3) (PDB:2WTE) (PUBMED:21093452)							PF01710.22	Transposase	X|V	Mobilome: prophages, transposons|Defense mechanisms			----------------------------MP------YSLYF-----RKK-VIN-F--------VENGGTITK------AAH--TF-GIGRASI-YRWLSRPKLSATKVKSRQIK-----LD--WKELEKDVKQNP------------------------------------------------------------------------------------------------------------------------
716	GC_00000001		USCT35	1401	29	1134	57	0	0.800148	0.783689	0.791833	COG3335|COG3415	CRISPR-Cas system	COG3335|COG3415	Transposase|CRISPR-associated protein Csa3, CARF domain (Csa3) (PDB:2WTE) (PUBMED:21093452)							PF01710.22	Transposase	X|V	Mobilome: prophages, transposons|Defense mechanisms			----------------------------MP------YSVDF-----RKK-VIN-F--------VENGGTITE------AAH--TF-WIGIASI-YRWLSRPKLSATKVKSRQIK-----LD--WKELEKDVKQNPKSIISRQS----------------------------------------------------------------------------------------------------------------
717	GC_00000001		USCT35	2027	29	1134	57	0	0.800148	0.783689	0.791833	COG3335|COG3415	CRISPR-Cas system	COG3335|COG3415	Transposase|CRISPR-associated protein Csa3, CARF domain (Csa3) (PDB:2WTE) (PUBMED:21093452)							PF01710.22	Transposase	X|V	Mobilome: prophages, transposons|Defense mechanisms			----------------------------MP------YSLDF-----RQK-VIN-F--------VENRGTITK------VAH--TF-GIGRASI-YRWLSRPKLSATKVKSRQIK-----LD--WKELEKDVKQNPESS---------------------------------------------------------------------------------------------------------------------
718	GC_00000001		USCT35	3783	29	1134	57	0	0.800148	0.783689	0.791833	COG3335|COG3415	CRISPR-Cas system	COG3335|COG3415	Transposase|CRISPR-associated protein Csa3, CARF domain (Csa3) (PDB:2WTE) (PUBMED:21093452)							PF01710.22	Transposase	X|V	Mobilome: prophages, transposons|Defense mechanisms			----------------------------MP------YSLDF-----RQK-VIN-F--------VENGGTITK------AAH--TF-GRGRASI-YRWLSRPKLSATKVKSSQIK-----LD--WKELEKDVKQNPESIIVRQS----------------------------------------------------------------------------------------------------------------
719	GC_00000001		USCT35	5158	29	1134	57	0	0.800148	0.783689	0.791833	COG3335|COG3415	CRISPR-Cas system	COG3335|COG3415	Transposase|CRISPR-associated protein Csa3, CARF domain (Csa3) (PDB:2WTE) (PUBMED:21093452)							PF01710.22	Transposase	X|V	Mobilome: prophages, transposons|Defense mechanisms			----------------------------MP------YSLDL-----RQK-VIN-F--------VENGGTITK------AAH--TF-GRGRASI-YRWLSRPKLSATKVKSRRRK-----LD--WKELEKYVKQNLESIIGRQS----------------------------------------------------------------------------------------------------------------
720	GC_00000001		USCT35	4036	29	1134	57	0	0.800148	0.783689	0.791833	COG3335|COG3415	CRISPR-Cas system	COG3335|COG3415	Transposase|CRISPR-associated protein Csa3, CARF domain (Csa3) (PDB:2WTE) (PUBMED:21093452)							PF01710.22	Transposase	X|V	Mobilome: prophages, transposons|Defense mechanisms			----------------------------MP------YSLDF-----RQK-VIN-F--------VENGGTITK------AAH--TF-GIGRASI-YRWSSRPKLSATKVKIRQRK-----LD--WKELEK------------------------------------------------------------------------------------------------------------------------------
721	GC_00000001		USCT35	3503	29	1134	57	0	0.800148	0.783689	0.791833	COG3335|COG3415	CRISPR-Cas system	COG3335|COG3415	Transposase|CRISPR-associated protein Csa3, CARF domain (Csa3) (PDB:2WTE) (PUBMED:21093452)							PF01710.22	Transposase	X|V	Mobilome: prophages, transposons|Defense mechanisms			----------------------------MP------YSLDL-----RQK-VIN-F--------VENGGTITK------AAH--TF-GIGRASI-YRWLSPPTFSVTKMKSRQRK-----LD--WKELEKDVKQISSICSFNFLTNSIVFSVFRLL----------------------------------------------------------------------------------------------------
722	GC_00000001		USCT35	6255	29	1134	57	0	0.800148	0.783689	0.791833	COG3335|COG3415	CRISPR-Cas system	COG3335|COG3415	Transposase|CRISPR-associated protein Csa3, CARF domain (Csa3) (PDB:2WTE) (PUBMED:21093452)							PF01710.22	Transposase	X|V	Mobilome: prophages, transposons|Defense mechanisms			----------------------------MP------YSLDF-----RQK-VIN-F--------VENGGTITK------AAH--TF-GIEIASI-YRWLSRPKLSATKVKSRQRK-----LD--WKEL--------------------------------------------------------------------------------------------------------------------------------
723	GC_00000001		USCT35	3103	29	1134	57	0	0.800148	0.783689	0.791833	COG3335|COG3415	CRISPR-Cas system	COG3335|COG3415	Transposase|CRISPR-associated protein Csa3, CARF domain (Csa3) (PDB:2WTE) (PUBMED:21093452)							PF01710.22	Transposase	X|V	Mobilome: prophages, transposons|Defense mechanisms			----------------------------MP------YSLYF-----RQK-VIN-F--------IENGGTITK------AAH--TF-GIGRASI-YRWLSRPKLSATKVKSRQIK-----LD--WKEL--------------------------------------------------------------------------------------------------------------------------------
724	GC_00000001		USCT35	4407	29	1134	57	0	0.800148	0.783689	0.791833	COG3335|COG3415	CRISPR-Cas system	COG3335|COG3415	Transposase|CRISPR-associated protein Csa3, CARF domain (Csa3) (PDB:2WTE) (PUBMED:21093452)							PF01710.22	Transposase	X|V	Mobilome: prophages, transposons|Defense mechanisms			----------------------------MP------YSLDF-----RQK-VIN-F--------VENGGTITK------VAH--TF-GIGRASI-YRWLSRPTLSATKVKVVKEN---------------------------------------------------------------------------------------------------------------------------------------------
725	GC_00000001		USCT35	2793	29	1134	57	0	0.800148	0.783689	0.791833	COG3335|COG3415	CRISPR-Cas system	COG3335|COG3415	Transposase|CRISPR-associated protein Csa3, CARF domain (Csa3) (PDB:2WTE) (PUBMED:21093452)							PF01710.22	Transposase	X|V	Mobilome: prophages, transposons|Defense mechanisms			----------------------------MP------YSLDF-----IKK-VIN-F--------VENGGTLTK------AAH--TF-GIGRASI-YRW--------------------------------------------------------------------------------------------------------------------------------------------------------------
726	GC_00000001		USCT35	4032	29	1134	57	0	0.800148	0.783689	0.791833	COG3335|COG3415	CRISPR-Cas system	COG3335|COG3415	Transposase|CRISPR-associated protein Csa3, CARF domain (Csa3) (PDB:2WTE) (PUBMED:21093452)							PF01710.22	Transposase	X|V	Mobilome: prophages, transposons|Defense mechanisms			----------------------------MP------YSLDL-----REK-VIN-F--------VENGGTITK------AAY--TF-GIGRASI-YG---------------------------------------------------------------------------------------------------------------------------------------------------------------
727	GC_00000001		USCT35	3380	29	1134	57	0	0.800148	0.783689	0.791833	COG3335|COG3415	CRISPR-Cas system	COG3335|COG3415	Transposase|CRISPR-associated protein Csa3, CARF domain (Csa3) (PDB:2WTE) (PUBMED:21093452)							PF01710.22	Transposase	X|V	Mobilome: prophages, transposons|Defense mechanisms			----------------------------MP------YSLEL-----RQK-VIN-L--------VENGGTITE------AAH--TF-GIGRASI-YR---------------------------------------------------------------------------------------------------------------------------------------------------------------
728	GC_00000001		USCT35	2411	29	1134	57	0	0.800148	0.783689	0.791833	COG3335|COG3415	CRISPR-Cas system	COG3335|COG3415	Transposase|CRISPR-associated protein Csa3, CARF domain (Csa3) (PDB:2WTE) (PUBMED:21093452)							PF01710.22	Transposase	X|V	Mobilome: prophages, transposons|Defense mechanisms			----------------------------MP------YSLDF-----RQK-VIN-F--------VENGGTITK------AAH--IF-GIGRAS-------------------------------------------------------------------------------------------------------------------------------------------------------------------
729	GC_00000001		USCT35	6157	29	1134	57	0	0.800148	0.783689	0.791833	COG3335|COG3415	CRISPR-Cas system	COG3335|COG3415	Transposase|CRISPR-associated protein Csa3, CARF domain (Csa3) (PDB:2WTE) (PUBMED:21093452)							PF01710.22	Transposase	X|V	Mobilome: prophages, transposons|Defense mechanisms			----------------------------MP------YSLDF-----RQK-VIN-F--------VENGGTITK------AAH--TF-GIGR---------------------------------------------------------------------------------------------------------------------------------------------------------------------
730	GC_00000001		USCT35	4146	29	1134	57	0	0.800148	0.783689	0.791833											PF01710.22	Transposase					----------------------------MP------YSFDL-----RQK-VIN-L--------VRNGGMIAE------EVH--IF-GIKIASI-YRWLSRPKLEVTKVKICGIK-----SD--WKEL--------------------------------------------------------------------------------------------------------------------------------
731	GC_00000001		USCT35	172	29	1134	57	0	0.800148	0.783689	0.791833	COG3335|COG3415	CRISPR-Cas system	COG3335|COG3415	Transposase|CRISPR-associated protein Csa3, CARF domain (Csa3) (PDB:2WTE) (PUBMED:21093452)							PF01710.22	Transposase	X|V	Mobilome: prophages, transposons|Defense mechanisms			----------------------------MP------YIFDF-----RQK-VII-F--------VENGGMITE------AAH--IF-GRGRASI-YRWLSRPKLSATKVKLRQRK-----LD--WKELKKDVKQNQESIISRQS----------------------------------------------------------------------------------------------------------------
732	GC_00000001		USCT35	4320	29	1134	57	0	0.800148	0.783689	0.791833	COG3335|COG3415	CRISPR-Cas system	COG3335|COG3415	Transposase|CRISPR-associated protein Csa3, CARF domain (Csa3) (PDB:2WTE) (PUBMED:21093452)							PF01710.22	Transposase	X|V	Mobilome: prophages, transposons|Defense mechanisms			----------------------------MP------YSLDL-----RQK-VIN-F--------VENGGMITE------AAH--IF-GIGRASI-YRWLSRPKLSATKVKRRRRK-----LD--WKELEKDVKQNPESKLSDRAKKFGVNQPAIFYASKRMNFP--------------------------------------------------------------------------------------------
733	GC_00000001		USCT35	3574	29	1134	57	0	0.800148	0.783689	0.791833	COG3335|COG3415	CRISPR-Cas system	COG3335|COG3415	Transposase|CRISPR-associated protein Csa3, CARF domain (Csa3) (PDB:2WTE) (PUBMED:21093452)							PF01710.22	Transposase	X|V	Mobilome: prophages, transposons|Defense mechanisms			----------------------------MP------YSLDL-----RQK-VIN-F--------VENGGAITE------AAH--TF-GRGRTSI-YRWLSRPKLPATKVKSRRIK-----LD--WKELEKDVKQNP------------------------------------------------------------------------------------------------------------------------
734	GC_00000001		USCT35	1815	29	1134	57	0	0.800148	0.783689	0.791833	COG3335|COG3415	CRISPR-Cas system	COG3335|COG3415	Transposase|CRISPR-associated protein Csa3, CARF domain (Csa3) (PDB:2WTE) (PUBMED:21093452)							PF01710.22	Transposase	X|V	Mobilome: prophages, transposons|Defense mechanisms			----------------------------MP------YSLDL-----RQK-VIN-F--------VENGGMITK------SAH--TF-GIGIASI-YRWLSRLKISATKVKSRQIK-----LD--WKELEKDVKQNPESIIVRQS----------------------------------------------------------------------------------------------------------------
735	GC_00000001		USCT35	5008	29	1134	57	0	0.800148	0.783689	0.791833	COG3335|COG3415	CRISPR-Cas system	COG3335|COG3415	Transposase|CRISPR-associated protein Csa3, CARF domain (Csa3) (PDB:2WTE) (PUBMED:21093452)							PF01710.22	Transposase	X|V	Mobilome: prophages, transposons|Defense mechanisms			----------------------------MP------YSLDL-----RQK-VIN-F--------VENSGVITK------VAH--TC-GRAIASI-YRCLSRPKLSVTKVKIGQIK-----LD--WKELEKEVKHNHPESIIVRQS---------------------------------------------------------------------------------------------------------------
736	GC_00000001		USCT35	1651	29	1134	57	0	0.800148	0.783689	0.791833	COG3335|COG3415	CRISPR-Cas system	COG3335|COG3415	Transposase|CRISPR-associated protein Csa3, CARF domain (Csa3) (PDB:2WTE) (PUBMED:21093452)							PF01710.22	Transposase	X|V	Mobilome: prophages, transposons|Defense mechanisms			----------------------------MP------YSLDL-----RQK-VIN-F--------VENGGMITK------SAH--TF-GIGIASI-YRWLSRLKISATKVKSRQIK-----LD--WKELEKDVKQNPKSIISRQSQKNWS-----------------------------------------------------------------------------------------------------------
737	GC_00000001		USCT35	3731	29	1134	57	0	0.800148	0.783689	0.791833	COG3335|COG3415	CRISPR-Cas system	COG3335|COG3415	Transposase|CRISPR-associated protein Csa3, CARF domain (Csa3) (PDB:2WTE) (PUBMED:21093452)							PF01710.22	Transposase	X|V	Mobilome: prophages, transposons|Defense mechanisms			----------------------------MP------YSLDL-----RQK-VIN-F--------VGNGGTITE------VGH--TF-GIGRASI-YRWLSRPKLSATKVKSRRIK-----LD--WKELEKDVKQNPES----------------------------------------------------------------------------------------------------------------------
738	GC_00000001		USCT35	4997	29	1134	57	0	0.800148	0.783689	0.791833	COG3335|COG3415	CRISPR-Cas system	COG3335|COG3415	Transposase|CRISPR-associated protein Csa3, CARF domain (Csa3) (PDB:2WTE) (PUBMED:21093452)							PF01710.22	Transposase	X|V	Mobilome: prophages, transposons|Defense mechanisms			----------------------------MP------YSLDL-----RQK-VIN-F--------VENGGMITK------AAH--TF-GIGRASI-YRWLSRPKLSATKVKSSQIK-----LD--WKELEKDVKQNPESIILILILIFVQFYVAILTYNNICNVTT-------------------------------------------------------------------------------------------
739	GC_00000001		USCT35	19	29	1134	57	0	0.800148	0.783689	0.791833	COG3335|COG3415	CRISPR-Cas system	COG3335|COG3415	Transposase|CRISPR-associated protein Csa3, CARF domain (Csa3) (PDB:2WTE) (PUBMED:21093452)							PF01710.22	Transposase	X|V	Mobilome: prophages, transposons|Defense mechanisms			----------------------------MP------YSLDL-----RQK-VIN-F--------VENGGMIIE------TAH--TF-GIGRASI-YRWLSRPKLSATKVKSRRRK-----NDT-------------------------------------------------------------------------------------------------------------------------------------
740	GC_00000001		USCT35	3582	29	1134	57	0	0.800148	0.783689	0.791833											PF01710.22	Transposase					----------------------------MP------YSLDL-----RQK-VII-L--------VKNGGTITE------AAH--KF-GRGRASV-YRWLSHQKMSATKVKCRQIK-----LD--WKELEKDVKQNPESIISRHV----------------------------------------------------------------------------------------------------------------
741	GC_00000001		USCT35	1239	29	1134	57	0	0.800148	0.783689	0.791833	COG3335|COG3415	CRISPR-Cas system	COG3335|COG3415	Transposase|CRISPR-associated protein Csa3, CARF domain (Csa3) (PDB:2WTE) (PUBMED:21093452)							PF01710.22	Transposase	X|V	Mobilome: prophages, transposons|Defense mechanisms			----------------------------MP------YSLDL-----RQK-VMN-F--------VEDSGIITE------KAH--IF-GIGRASI-YRWLSRQKLSATKVKRRQIK-----LN--WKELEKDIKQNPESIINRQSKKNGVNPRAIFYALKRMKITKKNNFVIEKEIEKKE-----------------------------------------------------------------------------
742	GC_00000001		USCT35	4811	29	1134	57	0	0.800148	0.783689	0.791833	COG3335|COG3415	CRISPR-Cas system	COG3335|COG3415	Transposase|CRISPR-associated protein Csa3, CARF domain (Csa3) (PDB:2WTE) (PUBMED:21093452)							PF01710.22	Transposase	X|V	Mobilome: prophages, transposons|Defense mechanisms			----------------------------MP------YILDL-----IQR-VID-L--------LKDGGMITE------AAH--IF-GIGRASI-YGWLSRSKLEATKVKRRQRK-----LD--WKELEKDVKQNPESIISRQS----------------------------------------------------------------------------------------------------------------
743	GC_00000001		USCT35	3447	29	1134	57	0	0.800148	0.783689	0.791833	COG3335|COG3415	CRISPR-Cas system	COG3335|COG3415	Transposase|CRISPR-associated protein Csa3, CARF domain (Csa3) (PDB:2WTE) (PUBMED:21093452)							PF01710.22	Transposase	X|V	Mobilome: prophages, transposons|Defense mechanisms			----------------------------MP------YSLDL-----RQK-VTN-F--------VENGGTITE------ADH--IF-GIGRASI-YRWLSRPKLNVVKENLIGKN---------------------------------------------------------------------------------------------------------------------------------------------
744	GC_00000001		USCT35	36	29	1134	57	0	0.800148	0.783689	0.791833	COG3335|COG3415	CRISPR-Cas system	COG3335|COG3415	Transposase|CRISPR-associated protein Csa3, CARF domain (Csa3) (PDB:2WTE) (PUBMED:21093452)							PF01710.22	Transposase	X|V	Mobilome: prophages, transposons|Defense mechanisms			----------------------------ML----------------------------------------TE------AAY--TF-GIGIASI-YRWLSRPNLEATKVKIHRRK-----LD--WKEL--------------------------------------------------------------------------------------------------------------------------------
745	GC_00000001		USCT35	4938	29	1134	57	0	0.800148	0.783689	0.791833	COG3335|COG3415	CRISPR-Cas system	COG3335|COG3415	Transposase|CRISPR-associated protein Csa3, CARF domain (Csa3) (PDB:2WTE) (PUBMED:21093452)							PF01710.22	Transposase	X|V	Mobilome: prophages, transposons|Defense mechanisms			----------------------------MP------YSLDL-----RQK-VIN-F--------VENGGTITE------AAH--IF-GMGRASI------SLSLKKQYDFCHEHS---------------------------------------------------------------------------------------------------------------------------------------------
746	GC_00000001		USCT35	912	29	1134	57	0	0.800148	0.783689	0.791833	COG3335|COG3415	CRISPR-Cas system	COG3335|COG3415	Transposase|CRISPR-associated protein Csa3, CARF domain (Csa3) (PDB:2WTE) (PUBMED:21093452)							PF01710.22	Transposase	X|V	Mobilome: prophages, transposons|Defense mechanisms			----------------------------MS------YILDF-----RQK-VIN-F--------LGNGGTITK------AAH--IF-GIGRASI-YRWLSRPTFSATEVKIRQIK-----LD--WKELEKDVKQNPESIVVRQI----------------------------------------------------------------------------------------------------------------
747	GC_00000001		USCT35	2532	29	1134	57	0	0.800148	0.783689	0.791833	COG3335|COG3415	CRISPR-Cas system	COG3335|COG3415	Transposase|CRISPR-associated protein Csa3, CARF domain (Csa3) (PDB:2WTE) (PUBMED:21093452)							PF01710.22	Transposase	X|V	Mobilome: prophages, transposons|Defense mechanisms			----------------------------MPNYVSFLFKITI-----RQK-VIN-F--------VGNGGTITE------IAH--IF-EIGIASI-YRWLSGPKMSETKVKRRQRK-----LD--WKELEKDVKQNPESIISRQS----------------------------------------------------------------------------------------------------------------
748	GC_00000001		USCT35	5006	29	1134	57	0	0.800148	0.783689	0.791833											PF01710.22	Transposase					--------MSYSFLKKLRLRQKLSIIKLSQLETIFNHTLQFIL---LKK-IIN-F--------VENGGTITE------STH--IF-GIVIASI-YR---------------------------------------------------------------------------------------------------------------------------------------------------------------
749	GC_00000001		USCT35	335	29	1134	57	0	0.800148	0.783689	0.791833	COG3335|COG3415	CRISPR-Cas system	COG3335|COG3415	Transposase|CRISPR-associated protein Csa3, CARF domain (Csa3) (PDB:2WTE) (PUBMED:21093452)							PF01710.22	Transposase	X|V	Mobilome: prophages, transposons|Defense mechanisms			----------------------------MP------YRLDF-----REK-VIN-F--------VENGSTITK------AAH--TF-GIGRASI-YRWLSRPKLSATKLR--------------------------------------------------------------------------------------------------------------------------------------------------
750	GC_00000001		USCT35	5237	29	1134	57	0	0.800148	0.783689	0.791833	COG3335|COG3415	CRISPR-Cas system	COG3335|COG3415	Transposase|CRISPR-associated protein Csa3, CARF domain (Csa3) (PDB:2WTE) (PUBMED:21093452)							PF01710.22	Transposase	X|V	Mobilome: prophages, transposons|Defense mechanisms			----------------------------MP------YSLDF-----RKK-VIN-F--------VENGGMITK------AAH--TF-GIGRASI-YRWLSRPTLSATKVKSRQRK-----LD--WKEL--------------------------------------------------------------------------------------------------------------------------------
751	GC_00000001		USCT35	5938	29	1134	57	0	0.800148	0.783689	0.791833	COG3335|COG3415	CRISPR-Cas system	COG3335|COG3415	Transposase|CRISPR-associated protein Csa3, CARF domain (Csa3) (PDB:2WTE) (PUBMED:21093452)							PF01710.22	Transposase	X|V	Mobilome: prophages, transposons|Defense mechanisms			----------------------------MP------YSLDL-----RQT-VIN-F--------VENGGTITK------AAH--KF-WIGIASI-YRWLSRPKLS-------------------------------------------------------------------------------------------------------------------------------------------------------
752	GC_00000001		USCT35	3398	29	1134	57	0	0.800148	0.783689	0.791833	COG3335|COG3415	CRISPR-Cas system	COG3335|COG3415	Transposase|CRISPR-associated protein Csa3, CARF domain (Csa3) (PDB:2WTE) (PUBMED:21093452)							PF01710.22	Transposase	X|V	Mobilome: prophages, transposons|Defense mechanisms			---------------------------------------------------MN-F--------VENCGRITK------AAH--TF-GIGRASI-YRWLSRPKLSATKVKSRQRK-----LD--WKELEKDVKQNLESSIVRQI----------------------------------------------------------------------------------------------------------------
753	GC_00000001		USCT35	2220	29	1134	57	0	0.800148	0.783689	0.791833											PF01710.22	Transposase					----------------------------MP------YSLDF-----RQK-VIN-F--------SENGGTITK------VAH--KF-GIGIA---YNMILVH----------------------------------------------------------------------------------------------------------------------------------------------------------
754	GC_00000001		USCT35	1624	29	1134	57	0	0.800148	0.783689	0.791833											PF01710.22	Transposase					----------------------------MP------YSLDF-----RKK-VIN-F--------VENGGTITK------AAH------------------------------------------------------------------------------------------------------------------------------------------------------------------------------
755	GC_00000001		USCT35	3026	29	1134	57	0	0.800148	0.783689	0.791833											PF01710.22	Transposase					----------------------------MP------YSLDF-----RQK-VIN-F--------VENGGTITK------AA-------------------------------------------------------------------------------------------------------------------------------------------------------------------------------
756	GC_00000001		USCT35	4360	29	1134	57	0	0.800148	0.783689	0.791833											PF01710.22	Transposase					----------------------------MP------YSLDF-----RQK-VIN-F--------IENGGTITK---------------------------------------------------------------------------------------------------------------------------------------------------------------------------------------
757	GC_00000001		USCT35	3830	29	1134	57	0	0.800148	0.783689	0.791833											PF01710.22	Transposase					----------------------------MP------YSLYL-----RQK-VIN-F--------VENGGTITK---------------------------------------------------------------------------------------------------------------------------------------------------------------------------------------
758	GC_00000001		USCT35	4184	29	1134	57	0	0.800148	0.783689	0.791833											PF01710.22	Transposase					----------------------------MP------YSLDS-----RQK-VTN-S--------VENGGMITK------AAH--TF-GIGRVSR-YRWLSRPKLSTTKVTSRQRK-----LD--WKELKDGMNWEKDITI--------------------------------------------------------------------------------------------------------------------
759	GC_00000001		USCT36	1466	29	1134	57	0	0.800148	0.783689	0.791833	COG3335|COG3415	CRISPR-Cas system	COG3335|COG3415	Transposase|CRISPR-associated protein Csa3, CARF domain (Csa3) (PDB:2WTE) (PUBMED:21093452)							PF01710.22	Transposase	X|V	Mobilome: prophages, transposons|Defense mechanisms			----------------------------MP------YSLDL-----RQK-VTN-F--------VENGGTITE------ADH--IF-GIGRASI-YRWLSRPKLSATKVKSRQRK-----LD--WKELEKDVKQNPESIISRQS----------------------------------------------------------------------------------------------------------------
760	GC_00000001		USCT36	1360	29	1134	57	0	0.800148	0.783689	0.791833	COG3335|COG3415	CRISPR-Cas system	COG3335|COG3415	Transposase|CRISPR-associated protein Csa3, CARF domain (Csa3) (PDB:2WTE) (PUBMED:21093452)							PF01710.22	Transposase	X|V	Mobilome: prophages, transposons|Defense mechanisms			----------------------------MP------YSLDL-----RQK-VIN-F--------VENGGTITK------AAH--TF-GRGRASI-YRWLSRPKLSATKVKRRQRK-----LD--WKELEKDVKQNQ------------------------------------------------------------------------------------------------------------------------
761	GC_00000001		USCT36	3784	29	1134	57	0	0.800148	0.783689	0.791833	COG3335|COG3415	CRISPR-Cas system	COG3335|COG3415	Transposase|CRISPR-associated protein Csa3, CARF domain (Csa3) (PDB:2WTE) (PUBMED:21093452)							PF01710.22	Transposase	X|V	Mobilome: prophages, transposons|Defense mechanisms			----------------------------MP------YSLDL-----RQK-VIN-F--------VENGGTITK------AAH--TF-GRGRASI-YRWLSRPKLSATKVKSRQRK-----LD--WKELEKDIKQNPESKLADRAKKFGVNQPAIFYALKRMKITRKKTLS--------------------------------------------------------------------------------------
762	GC_00000001		USCT36	764	29	1134	57	0	0.800148	0.783689	0.791833	COG3335|COG3415	CRISPR-Cas system	COG3335|COG3415	Transposase|CRISPR-associated protein Csa3, CARF domain (Csa3) (PDB:2WTE) (PUBMED:21093452)							PF01710.22	Transposase	X|V	Mobilome: prophages, transposons|Defense mechanisms			----------------------------MP------YSLYF-----RKK-VIN-F--------VENGGTITK------AAH--TF-GIGRASI-YRWLSRPKLSATKVKSRQIK-----LD--WKELEKDVKQNP------------------------------------------------------------------------------------------------------------------------
763	GC_00000001		USCT36	2740	29	1134	57	0	0.800148	0.783689	0.791833	COG3335|COG3415	CRISPR-Cas system	COG3335|COG3415	Transposase|CRISPR-associated protein Csa3, CARF domain (Csa3) (PDB:2WTE) (PUBMED:21093452)							PF01710.22	Transposase	X|V	Mobilome: prophages, transposons|Defense mechanisms			----------------------------MP------YSVDF-----RKK-VIN-F--------VENGGTITE------AAH--TF-WIGIASI-YRWLSRPKLSATKAKRRQRK-----LD--FKELEKDVKQNPKSIISRQS----------------------------------------------------------------------------------------------------------------
764	GC_00000001		USCT36	2172	29	1134	57	0	0.800148	0.783689	0.791833	COG3335|COG3415	CRISPR-Cas system	COG3335|COG3415	Transposase|CRISPR-associated protein Csa3, CARF domain (Csa3) (PDB:2WTE) (PUBMED:21093452)							PF01710.22	Transposase	X|V	Mobilome: prophages, transposons|Defense mechanisms			----------------------------MP------YSLDF-----RQK-VIN-F--------VENGGTITK------AAH--IF-GIEIASI-YRWLSRPKLSATKVKSRQIK-----LD--WKELEKDVKQNPKSIISRQSQKNWS-----------------------------------------------------------------------------------------------------------
765	GC_00000001		USCT36	961	29	1134	57	0	0.800148	0.783689	0.791833	COG3335|COG3415	CRISPR-Cas system	COG3335|COG3415	Transposase|CRISPR-associated protein Csa3, CARF domain (Csa3) (PDB:2WTE) (PUBMED:21093452)							PF01710.22	Transposase	X|V	Mobilome: prophages, transposons|Defense mechanisms			----------------------------MP------YSLDL-----RQK-VIN-F--------VENGGTLTK------AAH--TF-RIGRGSI-YRWLSRPKLSANKVKSRQRK-----LD--GKEL--------------------------------------------------------------------------------------------------------------------------------
766	GC_00000001		USCT36	2782	29	1134	57	0	0.800148	0.783689	0.791833	COG3335|COG3415	CRISPR-Cas system	COG3335|COG3415	Transposase|CRISPR-associated protein Csa3, CARF domain (Csa3) (PDB:2WTE) (PUBMED:21093452)							PF01710.22	Transposase	X|V	Mobilome: prophages, transposons|Defense mechanisms			----------------------------MP------YSLDF-----RQK-VIN-F--------VENGGTITK------AAH--TF-GIEIASI-YRWLSRPKLSATKVKSRQRK-----LD--WKEL--------------------------------------------------------------------------------------------------------------------------------
767	GC_00000001		USCT36	4747	29	1134	57	0	0.800148	0.783689	0.791833	COG3335|COG3415	CRISPR-Cas system	COG3335|COG3415	Transposase|CRISPR-associated protein Csa3, CARF domain (Csa3) (PDB:2WTE) (PUBMED:21093452)							PF01710.22	Transposase	X|V	Mobilome: prophages, transposons|Defense mechanisms			----------------------------MP------YSLDF-----RQK-VIN-F--------VENGGTITK------AAH--IF-GIEIASI-YRWLSRPKLSATQVKSRQIK-----LD--WKELE-------------------------------------------------------------------------------------------------------------------------------
768	GC_00000001		USCT36	5916	29	1134	57	0	0.800148	0.783689	0.791833	COG3335|COG3415	CRISPR-Cas system	COG3335|COG3415	Transposase|CRISPR-associated protein Csa3, CARF domain (Csa3) (PDB:2WTE) (PUBMED:21093452)							PF01710.22	Transposase	X|V	Mobilome: prophages, transposons|Defense mechanisms			----------------------------MP------YSLDL-----RQK-VIN-F--------LENGGTITE------AAH--IF-GIGRASI-YRWLSRPKLSATKVK--------------------------------------------------------------------------------------------------------------------------------------------------
769	GC_00000001		USCT36	5209	29	1134	57	0	0.800148	0.783689	0.791833	COG3335|COG3415	CRISPR-Cas system	COG3335|COG3415	Transposase|CRISPR-associated protein Csa3, CARF domain (Csa3) (PDB:2WTE) (PUBMED:21093452)							PF01710.22	Transposase	X|V	Mobilome: prophages, transposons|Defense mechanisms			----------------------------MP------YSLDL-----REK-VIN-F--------VENGGTITK------AAY--TF-GIGRASI-YRWLSRPTLSATKVKSR------------------------------------------------------------------------------------------------------------------------------------------------
770	GC_00000001		USCT36	782	29	1134	57	0	0.800148	0.783689	0.791833	COG3335|COG3415	CRISPR-Cas system	COG3335|COG3415	Transposase|CRISPR-associated protein Csa3, CARF domain (Csa3) (PDB:2WTE) (PUBMED:21093452)							PF01710.22	Transposase	X|V	Mobilome: prophages, transposons|Defense mechanisms			----------------------------MP------YSLDF-----RQK-VIN-F--------VENGGTITK------AAH--TF-GIGRASI-YRWLSRPKLSATKVK--------------------------------------------------------------------------------------------------------------------------------------------------
771	GC_00000001		USCT36	5778	29	1134	57	0	0.800148	0.783689	0.791833	COG3335|COG3415	CRISPR-Cas system	COG3335|COG3415	Transposase|CRISPR-associated protein Csa3, CARF domain (Csa3) (PDB:2WTE) (PUBMED:21093452)							PF01710.22	Transposase	X|V	Mobilome: prophages, transposons|Defense mechanisms			----------------------------MP------YSLDF-----IKK-VIN-F--------VENGGTITK------AAH--TF-GIGISSI-YRWLSRPTLEATKVK--------------------------------------------------------------------------------------------------------------------------------------------------
772	GC_00000001		USCT36	5008	29	1134	57	0	0.800148	0.783689	0.791833	COG3335|COG3415	CRISPR-Cas system	COG3335|COG3415	Transposase|CRISPR-associated protein Csa3, CARF domain (Csa3) (PDB:2WTE) (PUBMED:21093452)							PF01710.22	Transposase	X|V	Mobilome: prophages, transposons|Defense mechanisms			----------------------------MP------YSLDF-----RKK-VIN-F--------VENGGTITK------AAH--TF-GIGIASI-YRW--------------------------------------------------------------------------------------------------------------------------------------------------------------
773	GC_00000001		USCT36	5233	29	1134	57	0	0.800148	0.783689	0.791833	COG3335|COG3415	CRISPR-Cas system	COG3335|COG3415	Transposase|CRISPR-associated protein Csa3, CARF domain (Csa3) (PDB:2WTE) (PUBMED:21093452)							PF01710.22	Transposase	X|V	Mobilome: prophages, transposons|Defense mechanisms			----------------------------MP------YSLDF-----IKK-VIN-F--------VENGGTLTK------AAH--TF-GIGRASI-YRW--------------------------------------------------------------------------------------------------------------------------------------------------------------
774	GC_00000001		USCT36	2231	29	1134	57	0	0.800148	0.783689	0.791833	COG3335|COG3415	CRISPR-Cas system	COG3335|COG3415	Transposase|CRISPR-associated protein Csa3, CARF domain (Csa3) (PDB:2WTE) (PUBMED:21093452)							PF01710.22	Transposase	X|V	Mobilome: prophages, transposons|Defense mechanisms			----------------------------MP------YSLDL-----REK-VIN-F--------VENGGTITK------AAY--TF-GIGRASI-YG---------------------------------------------------------------------------------------------------------------------------------------------------------------
775	GC_00000001		USCT36	4057	29	1134	57	0	0.800148	0.783689	0.791833	COG3335|COG3415	CRISPR-Cas system	COG3335|COG3415	Transposase|CRISPR-associated protein Csa3, CARF domain (Csa3) (PDB:2WTE) (PUBMED:21093452)							PF01710.22	Transposase	X|V	Mobilome: prophages, transposons|Defense mechanisms			----------------------------MP------YSFDL-----RQK-VIS-F--------VINGGMIAE------EVH--IF-GRGIASI-YRCLSRPKLEATKVKIRGRK-----SD--WKEL--------------------------------------------------------------------------------------------------------------------------------
776	GC_00000001		USCT36	768	29	1134	57	0	0.800148	0.783689	0.791833	COG3335|COG3415	CRISPR-Cas system	COG3335|COG3415	Transposase|CRISPR-associated protein Csa3, CARF domain (Csa3) (PDB:2WTE) (PUBMED:21093452)							PF01710.22	Transposase	X|V	Mobilome: prophages, transposons|Defense mechanisms			----------------------------MP------YSLDL-----RQK-VIN-F--------VENGGAITE------AAH--TF-GRGITSI-YRWLSRPKLPATKVKSRRIK-----LD--WKELEKDVKQNP------------------------------------------------------------------------------------------------------------------------
777	GC_00000001		USCT36	4028	29	1134	57	0	0.800148	0.783689	0.791833	COG3335|COG3415	CRISPR-Cas system	COG3335|COG3415	Transposase|CRISPR-associated protein Csa3, CARF domain (Csa3) (PDB:2WTE) (PUBMED:21093452)							PF01710.22	Transposase	X|V	Mobilome: prophages, transposons|Defense mechanisms			----------------------------MP------YSLDL-----RQK-VIN-F--------VGNGGTITE------VGH--TF-GIGRASI-YRWLSRPKLSATKVKSRRIK-----LD--WKELEKDVKQNPESSIVRQS----------------------------------------------------------------------------------------------------------------
778	GC_00000001		USCT36	1532	29	1134	57	0	0.800148	0.783689	0.791833	COG3335|COG3415	CRISPR-Cas system	COG3335|COG3415	Transposase|CRISPR-associated protein Csa3, CARF domain (Csa3) (PDB:2WTE) (PUBMED:21093452)							PF01710.22	Transposase	X|V	Mobilome: prophages, transposons|Defense mechanisms			----------------------------MP------YSLDL-----RQK-VIN-F--------VENGGMITK------AAH--TF-GIGRASI-YRWLSRPKLSATKVKSSQIK-----LD--WKELEKDVKQNPESIILILIFVQFYVAILTYNNICNVTT---------------------------------------------------------------------------------------------
779	GC_00000001		USCT36	4900	29	1134	57	0	0.800148	0.783689	0.791833	COG3335|COG3415	CRISPR-Cas system	COG3335|COG3415	Transposase|CRISPR-associated protein Csa3, CARF domain (Csa3) (PDB:2WTE) (PUBMED:21093452)							PF01710.22	Transposase	X|V	Mobilome: prophages, transposons|Defense mechanisms			----------------------------MP------YSLDL-----RQK-VIN-F--------VENGGMIIE------TAH--TF-GIGRASI-YRWLSRPKLSATKVKSRRRK-----NDT-------------------------------------------------------------------------------------------------------------------------------------
780	GC_00000001		USCT36	3005	29	1134	57	0	0.800148	0.783689	0.791833											PF01710.22	Transposase					----------------------------MP------YSLDL-----RQK-VII-L--------VKNGGTITE------AAH--KF-GRGRASV-YRWLSHQKMSATKVKCRQIK-----LD--WKELEKDVKQNPESRVVRQS----------------------------------------------------------------------------------------------------------------
781	GC_00000001		USCT36	3043	29	1134	57	0	0.800148	0.783689	0.791833	COG3335|COG3415	CRISPR-Cas system	COG3335|COG3415	Transposase|CRISPR-associated protein Csa3, CARF domain (Csa3) (PDB:2WTE) (PUBMED:21093452)							PF01710.22	Transposase	X|V	Mobilome: prophages, transposons|Defense mechanisms			----------------------------MP------YSLDL-----RQK-VMN-F--------VEDSGIITE------KAH--IF-GIGRASI-YRWLSRQKLSATKVKRRQIK-----LN--WKELEKDIKQNPESIINRQSKKNGVNPRAIFYALKRMKITKKNNFVIEKEIEKKE-----------------------------------------------------------------------------
782	GC_00000001		USCT36	1517	29	1134	57	0	0.800148	0.783689	0.791833	COG3335|COG3415	CRISPR-Cas system	COG3335|COG3415	Transposase|CRISPR-associated protein Csa3, CARF domain (Csa3) (PDB:2WTE) (PUBMED:21093452)							PF01710.22	Transposase	X|V	Mobilome: prophages, transposons|Defense mechanisms			----------------------------MP------YSLDL-----RQK-VIN-F--------VENSGVITK------VAH--TC-GRAIASI-YRCLSRPKLSV------------------------------------------------------------------------------------------------------------------------------------------------------
783	GC_00000001		USCT36	4618	29	1134	57	0	0.800148	0.783689	0.791833											PF01710.22	Transposase					---------------------------------------------------------------------ITK------AAH--TF-GIGRASI-YRCLSRPKLSATKVKSSQRK-----LD--WKELEKDVKQNPDSRVFRQV----------------------------------------------------------------------------------------------------------------
784	GC_00000001		USCT36	3047	29	1134	57	0	0.800148	0.783689	0.791833	COG3335|COG3415	CRISPR-Cas system	COG3335|COG3415	Transposase|CRISPR-associated protein Csa3, CARF domain (Csa3) (PDB:2WTE) (PUBMED:21093452)							PF01710.22	Transposase	X|V	Mobilome: prophages, transposons|Defense mechanisms			----------------------------ML----------------------------------------TK------AAY--TF-GIGRGSI-YRWLSRPKLEATKVKSHRRK-----LD--WKEL--------------------------------------------------------------------------------------------------------------------------------
785	GC_00000001		USCT36	2742	29	1134	57	0	0.800148	0.783689	0.791833	COG3335|COG3415	CRISPR-Cas system	COG3335|COG3415	Transposase|CRISPR-associated protein Csa3, CARF domain (Csa3) (PDB:2WTE) (PUBMED:21093452)							PF01710.22	Transposase	X|V	Mobilome: prophages, transposons|Defense mechanisms			----------------------------MP------YSLDL-----RQK-VIN-F--------VENGGVLTE------AAH--IF-GIATASI------------------------------------------------------------------------------------------------------------------------------------------------------------------
786	GC_00000001		USCT36	3502	29	1134	57	0	0.800148	0.783689	0.791833											PF01710.22	Transposase					----------------------------MP------YSLYL-----RQK-VII-F--------LENGGMITE------AAH--TF-GIGITLI-YR---------------------------------------------------------------------------------------------------------------------------------------------------------------
787	GC_00000001		USCT36	1127	29	1134	57	0	0.800148	0.783689	0.791833											PF01710.22	Transposase					----------------------------MP------YSLYL-----RQK-VII-F--------LENGGMITE------AAH--TF-GIGRALI-YR---------------------------------------------------------------------------------------------------------------------------------------------------------------
788	GC_00000001		USCT36	2593	29	1134	57	0	0.800148	0.783689	0.791833	COG3335|COG3415	CRISPR-Cas system	COG3335|COG3415	Transposase|CRISPR-associated protein Csa3, CARF domain (Csa3) (PDB:2WTE) (PUBMED:21093452)							PF01710.22	Transposase	X|V	Mobilome: prophages, transposons|Defense mechanisms			----------------------------MP------YSLDL-----RQK-VIN-F--------VENGGTITK------AAH------------------------------------------------------------------------------------------------------------------------------------------------------------------------------
789	GC_00000001		USCT36	1539	29	1134	57	0	0.800148	0.783689	0.791833	COG3335|COG3415	CRISPR-Cas system	COG3335|COG3415	Transposase|CRISPR-associated protein Csa3, CARF domain (Csa3) (PDB:2WTE) (PUBMED:21093452)							PF01710.22	Transposase	X|V	Mobilome: prophages, transposons|Defense mechanisms			----------------------------MS------YILDF-----RQK-VIN-F--------LGNGGTITK------AAH--IF-GIGRASI-YRWLSRPTFSATEVKIRQIK-----LD--WKELEKDVKQNPESIVVRQI----------------------------------------------------------------------------------------------------------------
790	GC_00000001		USCT36	1483	29	1134	57	0	0.800148	0.783689	0.791833	COG3335|COG3415	CRISPR-Cas system	COG3335|COG3415	Transposase|CRISPR-associated protein Csa3, CARF domain (Csa3) (PDB:2WTE) (PUBMED:21093452)							PF01710.22	Transposase	X|V	Mobilome: prophages, transposons|Defense mechanisms			----------------------------MPNYVSFLFKITI-----RQK-VIN-F--------VGNGGTITE------IAH--IF-EIGIASI-YRWLSGPKMSETKVKRRQRK-----LD--WKELEKDVKQNPESIISRQS----------------------------------------------------------------------------------------------------------------
791	GC_00000001		USCT36	4045	29	1134	57	0	0.800148	0.783689	0.791833	COG3335|COG3415	CRISPR-Cas system	COG3335|COG3415	Transposase|CRISPR-associated protein Csa3, CARF domain (Csa3) (PDB:2WTE) (PUBMED:21093452)							PF01710.22	Transposase	X|V	Mobilome: prophages, transposons|Defense mechanisms			----------------------------MP------YSLDF-----REK-VIN-F--------VENGGTITK------ATH--TF-GIGIASI-YRWLSRPKLSATKVKSRQIK-----LD--CKE---------------------------------------------------------------------------------------------------------------------------------
792	GC_00000001		USCT36	2347	29	1134	57	0	0.800148	0.783689	0.791833	COG3335|COG3415	CRISPR-Cas system	COG3335|COG3415	Transposase|CRISPR-associated protein Csa3, CARF domain (Csa3) (PDB:2WTE) (PUBMED:21093452)							PF01710.22	Transposase	X|V	Mobilome: prophages, transposons|Defense mechanisms			----------------------------MP------YRLDF-----REK-VIN-F--------VENGSTITK------AAH--TF-GIGRASI-YRWLSRPKLSATKLR--------------------------------------------------------------------------------------------------------------------------------------------------
793	GC_00000001		USCT36	2301	29	1134	57	0	0.800148	0.783689	0.791833	COG3335|COG3415	CRISPR-Cas system	COG3335|COG3415	Transposase|CRISPR-associated protein Csa3, CARF domain (Csa3) (PDB:2WTE) (PUBMED:21093452)							PF01710.22	Transposase	X|V	Mobilome: prophages, transposons|Defense mechanisms			----------------------------MP------YSLDL-----RQT-VIN-F--------VENGGTITK------AAH--KF-WIGIASI-YRWLSRPKLS-------------------------------------------------------------------------------------------------------------------------------------------------------
794	GC_00000001		USCT36	2675	29	1134	57	0	0.800148	0.783689	0.791833	COG3335|COG3415	CRISPR-Cas system	COG3335|COG3415	Transposase|CRISPR-associated protein Csa3, CARF domain (Csa3) (PDB:2WTE) (PUBMED:21093452)							PF01710.22	Transposase	X|V	Mobilome: prophages, transposons|Defense mechanisms			----------------------------MP------YSLDF-----RQK-VIN-F--------VENGGKITK------AAH--TF-GIGRASI-YR---------------------------------------------------------------------------------------------------------------------------------------------------------------
795	GC_00000001		USCT36	5235	29	1134	57	0	0.800148	0.783689	0.791833	COG3335|COG3415	CRISPR-Cas system	COG3335|COG3415	Transposase|CRISPR-associated protein Csa3, CARF domain (Csa3) (PDB:2WTE) (PUBMED:21093452)							PF01710.22	Transposase	X|V	Mobilome: prophages, transposons|Defense mechanisms			----------------------------MP------YSLDF-----RQK-VIN-F--------VENGVTITE------TAH--TF-EIGRASI-YR---------------------------------------------------------------------------------------------------------------------------------------------------------------
796	GC_00000001		USCT36	5070	29	1134	57	0	0.800148	0.783689	0.791833											PF01710.22	Transposase					----------------------------MP------YSLDF-----RQK-VIN-F--------IENGGTITK------AAH--TF-G------------------------------------------------------------------------------------------------------------------------------------------------------------------------
797	GC_00000001		USCT36	1579	29	1134	57	0	0.800148	0.783689	0.791833											PF01710.22	Transposase					----------------------------MP------YSLDF-----RQK-VIN-F--------VENGGTITK------AAH------------------------------------------------------------------------------------------------------------------------------------------------------------------------------
798	GC_00000001		USCT36	4717	29	1134	57	0	0.800148	0.783689	0.791833											PF01710.22	Transposase					----------------------------MP------YSLDF-----RKK-VIN-F--------VENGGTITK------AAH------------------------------------------------------------------------------------------------------------------------------------------------------------------------------
799	GC_00000001		USCT36	3426	29	1134	57	0	0.800148	0.783689	0.791833											PF01710.22	Transposase					----------------------------MP------YSLDF-----RQK-VIN-F--------VENGGTITK------AA-------------------------------------------------------------------------------------------------------------------------------------------------------------------------------
800	GC_00000001		USCT36	4266	29	1134	57	0	0.800148	0.783689	0.791833											PF01710.22	Transposase					----------------------------MP------YSLDF-----RKK-VIN-F--------VENGGTITK------AALDEII----RNYC-AK---------------------------------------------------------------------------------------------------------------------------------------------------------------
801	GC_00000001		USCT36	4516	29	1134	57	0	0.800148	0.783689	0.791833	COG3335|COG3415	CRISPR-Cas system	COG3335|COG3415	Transposase|CRISPR-associated protein Csa3, CARF domain (Csa3) (PDB:2WTE) (PUBMED:21093452)							PF01710.22	Transposase	X|V	Mobilome: prophages, transposons|Defense mechanisms			--------------------------------------------------------------------MITE------AAN--IF-GIGIASI-YRWLSRPKLSATKVKRRQRK-----LD--WKELEKDIKQNPESKLADRAKKFGVNQPAIFYALKRMKITRKKINSL-------------------------------------------------------------------------------------
802	GC_00000001		USCT42	4567	29	1134	57	0	0.800148	0.783689	0.791833			COG3335	Transposase							PF01710.22	Transposase	X	Mobilome: prophages, transposons			----------------------------MS------YSLDL-----RKR-VIN-Y--------IDNGGSILS------ATR--IY-KVGRSTI-YRWLARIELKPTKVTRRQRK-----LD--WEALEQDVKENPDLRLCDRALKFGVNISSIGYALHKMKITQKKRIKVSRKK---------------------------------------------------------------------------------
803	GC_00000001		USCT42	5974	29	1134	57	0	0.800148	0.783689	0.791833	COG3335|COG3415	CRISPR-Cas system	COG3335|COG3415	Transposase|CRISPR-associated protein Csa3, CARF domain (Csa3) (PDB:2WTE) (PUBMED:21093452)							PF01710.22	Transposase	X|V	Mobilome: prophages, transposons|Defense mechanisms			----------------------------MS------YSLDL-----RQK-VIN-F--------VENGGTIAK------AAH--TF-GIGRASI-YRWLSRPKLSATKVKIRQRK-----LD--WKELEKDVKQNPESRVVRQS----------------------------------------------------------------------------------------------------------------
804	GC_00000001		USCT42	521	29	1134	57	0	0.800148	0.783689	0.791833	COG3335|COG3415	CRISPR-Cas system	COG3335|COG3415	Transposase|CRISPR-associated protein Csa3, CARF domain (Csa3) (PDB:2WTE) (PUBMED:21093452)							PF01710.22	Transposase	X|V	Mobilome: prophages, transposons|Defense mechanisms			----------------------------MP------YSLDL-----RQK-VIN-F--------VENGGTIAK------AAH--TF-GIGRASI-YRWLSRPQLEATKVKSRRRK-----LD--WKELEKDVKENPESKLSDRAKKFGVNPTAIFYALKKMKITRKKNKFVIDKEVKEIEEKG-------------------------------------------------------------------------
805	GC_00000001		USCT42	5627	29	1134	57	0	0.800148	0.783689	0.791833	COG3335|COG3415	CRISPR-Cas system	COG3335|COG3415	Transposase|CRISPR-associated protein Csa3, CARF domain (Csa3) (PDB:2WTE) (PUBMED:21093452)							PF01710.22	Transposase	X|V	Mobilome: prophages, transposons|Defense mechanisms			----------------------------MP------YSLDL-----RQK-VIN-F--------VENGGTITE------AAH--IF-GIGIASI-YRWLSRPKLSATKVKRRRRK-----LD--WKELEKDVKQNPESKLSDRYKKFGVNPTAIFYAFKKMKITRKKKQLRYREINREERIKYYYKLRNLIKQFGSKSLVFIDK----------------------------------------------------
806	GC_00000001		USCT42	5090	29	1134	57	0	0.800148	0.783689	0.791833	COG3335|COG3415	CRISPR-Cas system	COG3335|COG3415	Transposase|CRISPR-associated protein Csa3, CARF domain (Csa3) (PDB:2WTE) (PUBMED:21093452)							PF01710.22	Transposase	X|V	Mobilome: prophages, transposons|Defense mechanisms			----------------------------MP------YSLDF-----RQK-VIN-F--------VENGGTITK------AAH--TF-GIGRASI-YRWLSRPTLSATKVKSRQRK-----LD--WKELEKDVKQNPESRVVRQS----------------------------------------------------------------------------------------------------------------
807	GC_00000001		USCT42	5328	29	1134	57	0	0.800148	0.783689	0.791833	COG3335|COG3415	CRISPR-Cas system	COG3335|COG3415	Transposase|CRISPR-associated protein Csa3, CARF domain (Csa3) (PDB:2WTE) (PUBMED:21093452)							PF01710.22	Transposase	X|V	Mobilome: prophages, transposons|Defense mechanisms			----------------------------MP------YSLDF-----RQK-VIN-F--------VENGGTITK------AAH--TF-GIGRASI-YRWLSRPTLSATKVKSRQRK-----LD--WKELEKDVKQNPESSIVRQS----------------------------------------------------------------------------------------------------------------
808	GC_00000001		USCT42	578	29	1134	57	0	0.800148	0.783689	0.791833	COG3335|COG3415	CRISPR-Cas system	COG3335|COG3415	Transposase|CRISPR-associated protein Csa3, CARF domain (Csa3) (PDB:2WTE) (PUBMED:21093452)							PF01710.22	Transposase	X|V	Mobilome: prophages, transposons|Defense mechanisms			----------------------------MP------YSLEF-----RQK-VIN-F--------VENGGTITK------AAH--TF-GIGRASI-YRWLSRPKLSATKVKSHQRK-----LD--WKELEKDVKQNPESII--------------------------------------------------------------------------------------------------------------------
809	GC_00000001		USCT42	6041	29	1134	57	0	0.800148	0.783689	0.791833	COG3335|COG3415	CRISPR-Cas system	COG3335|COG3415	Transposase|CRISPR-associated protein Csa3, CARF domain (Csa3) (PDB:2WTE) (PUBMED:21093452)							PF01710.22	Transposase	X|V	Mobilome: prophages, transposons|Defense mechanisms			----------------------------MP------YSLDF-----RQK-VIN-F--------VENGGTITK------AAH--TF-GIGRASI-YRWLSRPKLSATKVKSRQRK-----LD--WKEL--------------------------------------------------------------------------------------------------------------------------------
810	GC_00000001		USCT42	2480	29	1134	57	0	0.800148	0.783689	0.791833	COG3335|COG3415	CRISPR-Cas system	COG3335|COG3415	Transposase|CRISPR-associated protein Csa3, CARF domain (Csa3) (PDB:2WTE) (PUBMED:21093452)							PF01710.22	Transposase	X|V	Mobilome: prophages, transposons|Defense mechanisms			----------------------------MP------YSVDF-----RKK-VIN-F--------VENGGTITE------AAH--TF-WIGIASI-YRWLSRPKLSATKVKRRQRK-----LD--FKELEKDVKQNPKSIISRQS----------------------------------------------------------------------------------------------------------------
811	GC_00000001		USCT42	4416	29	1134	57	0	0.800148	0.783689	0.791833	COG3335|COG3415	CRISPR-Cas system	COG3335|COG3415	Transposase|CRISPR-associated protein Csa3, CARF domain (Csa3) (PDB:2WTE) (PUBMED:21093452)							PF01710.22	Transposase	X|V	Mobilome: prophages, transposons|Defense mechanisms			----------------------------MP------YSLDL-----RQK-VIN-F--------VENGGTITE------AAH--TF-GRGRASI-YRWLSRPKLSATKVKSRRIK-----LD--WKELEKDVKQNPESSIVRQS----------------------------------------------------------------------------------------------------------------
812	GC_00000001		USCT42	1448	29	1134	57	0	0.800148	0.783689	0.791833	COG3335|COG3415	CRISPR-Cas system	COG3335|COG3415	Transposase|CRISPR-associated protein Csa3, CARF domain (Csa3) (PDB:2WTE) (PUBMED:21093452)							PF01710.22	Transposase	X|V	Mobilome: prophages, transposons|Defense mechanisms			----------------------------MP------YSLDF-----RKK-VIN-F--------VENGGTITK------AAH--TF-GRGRASI-YRWLSPPTLEVTKVKSRQRK-----LD--WKELEKDVKQNPESRVVRQS----------------------------------------------------------------------------------------------------------------
813	GC_00000001		USCT42	2479	29	1134	57	0	0.800148	0.783689	0.791833	COG3335|COG3415	CRISPR-Cas system	COG3335|COG3415	Transposase|CRISPR-associated protein Csa3, CARF domain (Csa3) (PDB:2WTE) (PUBMED:21093452)							PF01710.22	Transposase	X|V	Mobilome: prophages, transposons|Defense mechanisms			----------------------------MP------YSLDF-----RQK-VIN-F--------VENGGTITK------AAH--TF-GIGRASI-YRWLSRPTLEVTKVKSRQRK-----LD--WKELEK------------------------------------------------------------------------------------------------------------------------------
814	GC_00000001		USCT42	3583	29	1134	57	0	0.800148	0.783689	0.791833	COG3335|COG3415	CRISPR-Cas system	COG3335|COG3415	Transposase|CRISPR-associated protein Csa3, CARF domain (Csa3) (PDB:2WTE) (PUBMED:21093452)							PF01710.22	Transposase	X|V	Mobilome: prophages, transposons|Defense mechanisms			----------------------------MP------YSLDL-----RQK-VTN-F--------VENGGTITK------AAH--TF-GMGRASR-YRWLFRPKLSATKVTSRQRK-----LD--WKELKDGMNWEKYITI--------------------------------------------------------------------------------------------------------------------
815	GC_00000001		USCT42	5356	29	1134	57	0	0.800148	0.783689	0.791833	COG3335|COG3415	CRISPR-Cas system	COG3335|COG3415	Transposase|CRISPR-associated protein Csa3, CARF domain (Csa3) (PDB:2WTE) (PUBMED:21093452)							PF01710.22	Transposase	X|V	Mobilome: prophages, transposons|Defense mechanisms			----------------------------MP------YSLEF-----RQK-VIN-F--------VENGGTITK------AAH--TF-GIGRASI-YRWLSRPKLSATKVKSRQRK-----LD--WKEL--------------------------------------------------------------------------------------------------------------------------------
816	GC_00000001		USCT42	4759	29	1134	57	0	0.800148	0.783689	0.791833	COG3335|COG3415	CRISPR-Cas system	COG3335|COG3415	Transposase|CRISPR-associated protein Csa3, CARF domain (Csa3) (PDB:2WTE) (PUBMED:21093452)							PF01710.22	Transposase	X|V	Mobilome: prophages, transposons|Defense mechanisms			----------------------------MP------YSLDF-----RQK-VIN-F--------IENGGTITK------AAY--TF-GIGRALI-YRWLSRPTLEATKVKSRQRK-----LD--WKELEK------------------------------------------------------------------------------------------------------------------------------
817	GC_00000001		USCT42	395	29	1134	57	0	0.800148	0.783689	0.791833	COG3335|COG3415	CRISPR-Cas system	COG3335|COG3415	Transposase|CRISPR-associated protein Csa3, CARF domain (Csa3) (PDB:2WTE) (PUBMED:21093452)							PF01710.22	Transposase	X|V	Mobilome: prophages, transposons|Defense mechanisms			----------------------------MP------YSLDF-----RQK-VIN-F--------VENGGTITK------AAH--TF-GRGRASI-YRCLSRPKLSATKVKSRQRK-----LD--WKELEKDVKQNPESRVVRQS----------------------------------------------------------------------------------------------------------------
818	GC_00000001		USCT42	361	29	1134	57	0	0.800148	0.783689	0.791833	COG3335|COG3415	CRISPR-Cas system	COG3335|COG3415	Transposase|CRISPR-associated protein Csa3, CARF domain (Csa3) (PDB:2WTE) (PUBMED:21093452)							PF01710.22	Transposase	X|V	Mobilome: prophages, transposons|Defense mechanisms			----------------------------MP------YSLDL-----RKK-VIN-F--------VENDGTITE------AAH--IF-GIGRASI-YRWLSRLKLSATKVKSRRIK-----LD--WKELE-------------------------------------------------------------------------------------------------------------------------------
819	GC_00000001		USCT42	2685	29	1134	57	0	0.800148	0.783689	0.791833	COG3335|COG3415	CRISPR-Cas system	COG3335|COG3415	Transposase|CRISPR-associated protein Csa3, CARF domain (Csa3) (PDB:2WTE) (PUBMED:21093452)							PF01710.22	Transposase	X|V	Mobilome: prophages, transposons|Defense mechanisms			----------------------------MP------YSLDF-----RQK-VIN-F--------VENGGTITK------AAH--TF-GIGIASI-YRCLSRPKLSATKVKSRQRK-----LD--WKELEKDVKQNPESIFVRQS----------------------------------------------------------------------------------------------------------------
820	GC_00000001		USCT42	5166	29	1134	57	0	0.800148	0.783689	0.791833	COG3335|COG3415	CRISPR-Cas system	COG3335|COG3415	Transposase|CRISPR-associated protein Csa3, CARF domain (Csa3) (PDB:2WTE) (PUBMED:21093452)							PF01710.22	Transposase	X|V	Mobilome: prophages, transposons|Defense mechanisms			----------------------------MP------YSLDF-----RQK-VIN-F--------VENGGTITK------AAH--TF-GIGRASI-YRWLSRPKLSATKVKSRQRK-----L---------------------------------------------------------------------------------------------------------------------------------------
821	GC_00000001		USCT42	3646	29	1134	57	0	0.800148	0.783689	0.791833	COG3335|COG3415	CRISPR-Cas system	COG3335|COG3415	Transposase|CRISPR-associated protein Csa3, CARF domain (Csa3) (PDB:2WTE) (PUBMED:21093452)							PF01710.22	Transposase	X|V	Mobilome: prophages, transposons|Defense mechanisms			----------------------------MP------YSLDL-----RQK-VIN-F--------VENGGTITE------AAH--TF-GRGRASI-YRWLSRPKLSATKVKSSQIK-----LD--RKES--------------------------------------------------------------------------------------------------------------------------------
822	GC_00000001		USCT42	3018	29	1134	57	0	0.800148	0.783689	0.791833	COG3335|COG3415	CRISPR-Cas system	COG3335|COG3415	Transposase|CRISPR-associated protein Csa3, CARF domain (Csa3) (PDB:2WTE) (PUBMED:21093452)							PF01710.22	Transposase	X|V	Mobilome: prophages, transposons|Defense mechanisms			----------------------------MP------YSLDF-----RQK-VIN-F--------VENGGTITK------AAH--TF-GIGIASI-YRW--------------------------------------------------------------------------------------------------------------------------------------------------------------
823	GC_00000001		USCT42	4375	29	1134	57	0	0.800148	0.783689	0.791833	COG3335|COG3415	CRISPR-Cas system	COG3335|COG3415	Transposase|CRISPR-associated protein Csa3, CARF domain (Csa3) (PDB:2WTE) (PUBMED:21093452)							PF01710.22	Transposase	X|V	Mobilome: prophages, transposons|Defense mechanisms			----------------------------MP------YSLDL-----RQK-VIN-F--------VENGGTITK------ATH--TF-GIGRASI-YR---------------------------------------------------------------------------------------------------------------------------------------------------------------
824	GC_00000001		USCT42	4038	29	1134	57	0	0.800148	0.783689	0.791833	COG3335|COG3415	CRISPR-Cas system	COG3335|COG3415	Transposase|CRISPR-associated protein Csa3, CARF domain (Csa3) (PDB:2WTE) (PUBMED:21093452)							PF01710.22	Transposase	X|V	Mobilome: prophages, transposons|Defense mechanisms			----------------------------MP------YSFDL-----RQK-VIS-F--------VINGGMIAE------EVH--IF-GRGIASI-YRCLSRPKLEATKVKIRGRK-----SD--WKEL--------------------------------------------------------------------------------------------------------------------------------
825	GC_00000001		USCT42	4958	29	1134	57	0	0.800148	0.783689	0.791833	COG3335|COG3415	CRISPR-Cas system	COG3335|COG3415	Transposase|CRISPR-associated protein Csa3, CARF domain (Csa3) (PDB:2WTE) (PUBMED:21093452)							PF01710.22	Transposase	X|V	Mobilome: prophages, transposons|Defense mechanisms			----------------------------MP------YIFDF-----RQK-VII-F--------VENGGMITE------AAH--IF-GRGRASI-YRWLSRPKLSATKVKLRQRK-----LD--WKELKKDVKQNQESIISRQS----------------------------------------------------------------------------------------------------------------
826	GC_00000001		USCT42	5609	29	1134	57	0	0.800148	0.783689	0.791833	COG3335|COG3415	CRISPR-Cas system	COG3335|COG3415	Transposase|CRISPR-associated protein Csa3, CARF domain (Csa3) (PDB:2WTE) (PUBMED:21093452)							PF01710.22	Transposase	X|V	Mobilome: prophages, transposons|Defense mechanisms			----------------------------MP------YSLDL-----IQK-VIN-F--------VGNSGTITE------AAH--IF-GIGIASI-YRWLYRPKLSATKVKSRQRK-----LD--WKEL--------------------------------------------------------------------------------------------------------------------------------
827	GC_00000001		USCT42	4414	29	1134	57	0	0.800148	0.783689	0.791833	COG3335|COG3415	CRISPR-Cas system	COG3335|COG3415	Transposase|CRISPR-associated protein Csa3, CARF domain (Csa3) (PDB:2WTE) (PUBMED:21093452)							PF01710.22	Transposase	X|V	Mobilome: prophages, transposons|Defense mechanisms			----------------------------MP------YSLDL-----RQK-VIN-F--------VGNGGTITE------VGH--TF-GIGRASI-YRWLSRPKLSATKVKSRRIK-----LD--WKELEKDVKQNPESSIVRQS----------------------------------------------------------------------------------------------------------------
828	GC_00000001		USCT42	6086	29	1134	57	0	0.800148	0.783689	0.791833	COG3335|COG3415	CRISPR-Cas system	COG3335|COG3415	Transposase|CRISPR-associated protein Csa3, CARF domain (Csa3) (PDB:2WTE) (PUBMED:21093452)							PF01710.22	Transposase	X|V	Mobilome: prophages, transposons|Defense mechanisms			----------------------------MP------YSLDL-----REK-VIN-L--------VENGGKITE------AAH--IF-GIGRAST-YRWLYRPKLEATKVKRRRRE-----LD--WKELEKDVKQNPESIISKQI----------------------------------------------------------------------------------------------------------------
829	GC_00000001		USCT42	2598	29	1134	57	0	0.800148	0.783689	0.791833	COG3335|COG3415	CRISPR-Cas system	COG3335|COG3415	Transposase|CRISPR-associated protein Csa3, CARF domain (Csa3) (PDB:2WTE) (PUBMED:21093452)							PF01710.22	Transposase	X|V	Mobilome: prophages, transposons|Defense mechanisms			----------------------------MP------YSLDL-----RQK-VIN-F--------VENGCTITE------ADH--IF-GTERASI-YKWLSRPKLEVTKVKRCQIK-----LD--WKELQKDVKQNPKSIISRQS----------------------------------------------------------------------------------------------------------------
830	GC_00000001		USCT42	5081	29	1134	57	0	0.800148	0.783689	0.791833	COG3335|COG3415	CRISPR-Cas system	COG3335|COG3415	Transposase|CRISPR-associated protein Csa3, CARF domain (Csa3) (PDB:2WTE) (PUBMED:21093452)							PF01710.22	Transposase	X|V	Mobilome: prophages, transposons|Defense mechanisms			----------------------------MP------YSLDL-----RQK-VTN-F--------VENGGTITE------ADH--IF-GIGRASI-YRWLSRPKLNVVKENLIGKN---------------------------------------------------------------------------------------------------------------------------------------------
831	GC_00000001		USCT42	2626	29	1134	57	0	0.800148	0.783689	0.791833	COG3335|COG3415	CRISPR-Cas system	COG3335|COG3415	Transposase|CRISPR-associated protein Csa3, CARF domain (Csa3) (PDB:2WTE) (PUBMED:21093452)							PF01710.22	Transposase	X|V	Mobilome: prophages, transposons|Defense mechanisms			----------------------------MP------YSLDL-----RQK-VIN-F--------VGNGVTITE------RAH--TF-EIERASI-YRWLSRLKLLATKVKSRRRK-----LD--------------------------------------------------------------------------------------------------------------------------------------
832	GC_00000001		USCT42	4235	29	1134	57	0	0.800148	0.783689	0.791833	COG3335|COG3415	CRISPR-Cas system	COG3335|COG3415	Transposase|CRISPR-associated protein Csa3, CARF domain (Csa3) (PDB:2WTE) (PUBMED:21093452)							PF01710.22	Transposase	X|V	Mobilome: prophages, transposons|Defense mechanisms			--------------------------------------------------------------------MITK------AAH--TF-GRGRASI-YRWLSRPKLSATKVKSRQRK-----LD--WKELEKDVKQNPESIIVRQS----------------------------------------------------------------------------------------------------------------
833	GC_00000001		USCT42	3187	29	1134	57	0	0.800148	0.783689	0.791833	COG3335|COG3415	CRISPR-Cas system	COG3335|COG3415	Transposase|CRISPR-associated protein Csa3, CARF domain (Csa3) (PDB:2WTE) (PUBMED:21093452)							PF01710.22	Transposase	X|V	Mobilome: prophages, transposons|Defense mechanisms			-----------------------------------------------------------------------------------TF-GIGIASI-YRWLSRPKLEATKVKNRRRK-----LD--WKEL--------------------------------------------------------------------------------------------------------------------------------
834	GC_00000001		USCT42	5927	29	1134	57	0	0.800148	0.783689	0.791833											PF01710.22	Transposase					----------------------------MP------YSLYL-----RQK-VII-F--------LENGGMITE------AAH--TF-GIGIALI-YR---------------------------------------------------------------------------------------------------------------------------------------------------------------
835	GC_00000001		USCT42	5879	29	1134	57	0	0.800148	0.783689	0.791833	COG3335|COG3415	CRISPR-Cas system	COG3335|COG3415	Transposase|CRISPR-associated protein Csa3, CARF domain (Csa3) (PDB:2WTE) (PUBMED:21093452)							PF01710.22	Transposase	X|V	Mobilome: prophages, transposons|Defense mechanisms			----------------------------MP------YSLDL-----IQK-VIN-F--------VGNGGTITE------AAH--IF-GIARASI-YRSQIVHFLT---------------LN--------------------------------------------------------------------------------------------------------------------------------------
836	GC_00000001		USCT42	1813	29	1134	57	0	0.800148	0.783689	0.791833	COG3335|COG3415	CRISPR-Cas system	COG3335|COG3415	Transposase|CRISPR-associated protein Csa3, CARF domain (Csa3) (PDB:2WTE) (PUBMED:21093452)							PF01710.22	Transposase	X|V	Mobilome: prophages, transposons|Defense mechanisms			----------------------------MP------YSLGL-----IQK-VIN-F--------VENGGTITK------VAY--KF-GIKRASI-YR---------------------------------------------------------------------------------------------------------------------------------------------------------------
837	GC_00000001		USCT42	5747	29	1134	57	0	0.800148	0.783689	0.791833	COG3335|COG3415	CRISPR-Cas system	COG3335|COG3415	Transposase|CRISPR-associated protein Csa3, CARF domain (Csa3) (PDB:2WTE) (PUBMED:21093452)							PF01710.22	Transposase	X|V	Mobilome: prophages, transposons|Defense mechanisms			----------------------------MP------YGLDL-----IQK-VIN-F--------VENGGTITG------GAH--TF-WIERASI-YRWLSRPKLSASKVKSRQRK-----LD--WKELEKDVKQNPESIIVRQS----------------------------------------------------------------------------------------------------------------
838	GC_00000001		USCT42	543	29	1134	57	0	0.800148	0.783689	0.791833	COG3335|COG3415	CRISPR-Cas system	COG3335|COG3415	Transposase|CRISPR-associated protein Csa3, CARF domain (Csa3) (PDB:2WTE) (PUBMED:21093452)							PF01710.22	Transposase	X|V	Mobilome: prophages, transposons|Defense mechanisms			-----------------------MGVEIMA------YSLDL-----RQK-VID-Y--------IENGGRVTK------APQ--VF-GIRRASI-YRWLERKELVATKVKYR------------------------------------------------------------------------------------------------------------------------------------------------
839	GC_00000001		USCT42	482	29	1134	57	0	0.800148	0.783689	0.791833	COG3335|COG3415	CRISPR-Cas system	COG3335|COG3415	Transposase|CRISPR-associated protein Csa3, CARF domain (Csa3) (PDB:2WTE) (PUBMED:21093452)							PF01710.22	Transposase	X|V	Mobilome: prophages, transposons|Defense mechanisms			----------------------------MF---HSYFKKTI-----RQK-VIN-F--------VENGGTITK------AAH--TF-GMGRASI-YRWLSRPKLSATKVKRRQRK------------LEKDVKQNP------------------------------------------------------------------------------------------------------------------------
840	GC_00000001		USCT42	4373	29	1134	57	0	0.800148	0.783689	0.791833											PF01710.22	Transposase					--------MSYSFFKKLRLRQKLSIIKLSQLETIFNHTLQFIL---LKK-IIN-F--------VENGGTITE------STH--IF-GIVIASI-YR---------------------------------------------------------------------------------------------------------------------------------------------------------------
841	GC_00000001		USCT42	2521	29	1134	57	0	0.800148	0.783689	0.791833											PF01710.22	Transposase					----------------------------MP------YSLDF-----RQK-VIF-L--------VENGGTITE------AAH--RF-GRGRASV-YRWLSHQKMSATKVKCRQIK-----LD--WKELEKDVKQNPESIISR------------------------------------------------------------------------------------------------------------------
842	GC_00000001		USCT42	5258	29	1134	57	0	0.800148	0.783689	0.791833	COG3335|COG3415	CRISPR-Cas system	COG3335|COG3415	Transposase|CRISPR-associated protein Csa3, CARF domain (Csa3) (PDB:2WTE) (PUBMED:21093452)							PF01710.22	Transposase	X|V	Mobilome: prophages, transposons|Defense mechanisms			--------------------MKQQNEYNKIKSTRNYFELSLTVYTSEQK-IIN-F--------VENGGTIAK------VAH--TF-GIGIASI-YRWLSRPKLSATKVKSRQRK-----LD--WKEL--------------------------------------------------------------------------------------------------------------------------------
843	GC_00000001		USCT42	5108	29	1134	57	0	0.800148	0.783689	0.791833											PF01710.22	Transposase					----------------------------MP------YSLDF-----RQK-LIN-F--------VENGGTITK------AAH--TF--------------------------------------------------------------------------------------------------------------------------------------------------------------------------
844	GC_00000001		USCT42	4789	29	1134	57	0	0.800148	0.783689	0.791833	COG3335|COG3415	CRISPR-Cas system	COG3335|COG3415	Transposase|CRISPR-associated protein Csa3, CARF domain (Csa3) (PDB:2WTE) (PUBMED:21093452)							PF01710.22	Transposase	X|V	Mobilome: prophages, transposons|Defense mechanisms			----------------------------ME--------IRL-----LKQ-LVI-F-------------------------------RIGIASI-YRWLSPPKLEATKVKRRQIK-----LD--WKELEKDVKQNPKSIISRQS----------------------------------------------------------------------------------------------------------------
845	GC_00000001		USCT80	3193	29	1134	57	0	0.800148	0.783689	0.791833	COG3335|COG3415	CRISPR-Cas system	COG3335|COG3415	Transposase|CRISPR-associated protein Csa3, CARF domain (Csa3) (PDB:2WTE) (PUBMED:21093452)							PF01710.22	Transposase	X|V	Mobilome: prophages, transposons|Defense mechanisms			----------------------------MS------YSLDL-----RQK-VIN-F--------VENGGTIAK------AAH--TF-GIGRASI-YRWLSRPKLSATKVKIRQRK-----LD--WKELEKDVKQNPESRVVRQS----------------------------------------------------------------------------------------------------------------
846	GC_00000001		USCT80	1145	29	1134	57	0	0.800148	0.783689	0.791833	COG3335|COG3415	CRISPR-Cas system	COG3335|COG3415	Transposase|CRISPR-associated protein Csa3, CARF domain (Csa3) (PDB:2WTE) (PUBMED:21093452)							PF01710.22	Transposase	X|V	Mobilome: prophages, transposons|Defense mechanisms			----------------------------MP------YSLDL-----RQK-VIN-F--------VENGGTITE------AAH--IF-GIGIASI-YRWLSRPKLSATKVKRRRRK-----LD--WKELEKDVKQNPESKLSDRAKNFGVNQPAIFYALKKMNFP--------------------------------------------------------------------------------------------
847	GC_00000001		USCT80	3159	29	1134	57	0	0.800148	0.783689	0.791833	COG3335|COG3415	CRISPR-Cas system	COG3335|COG3415	Transposase|CRISPR-associated protein Csa3, CARF domain (Csa3) (PDB:2WTE) (PUBMED:21093452)							PF01710.22	Transposase	X|V	Mobilome: prophages, transposons|Defense mechanisms			----------------------------MP------YSLDF-----RQK-VIN-F--------VENGGTITK------AAH--TF-GIGRASI-YRWLSRPKLSATKVKSRQRK-----LD--WKELEKDVKQNPES----------------------------------------------------------------------------------------------------------------------
848	GC_00000001		USCT80	4120	29	1134	57	0	0.800148	0.783689	0.791833	COG3335|COG3415	CRISPR-Cas system	COG3335|COG3415	Transposase|CRISPR-associated protein Csa3, CARF domain (Csa3) (PDB:2WTE) (PUBMED:21093452)							PF01710.22	Transposase	X|V	Mobilome: prophages, transposons|Defense mechanisms			----------------------------MP------YSLDF-----RQK-VIN-F--------VENGGTITK------AAH--TF-GIGRASI-YRWLSRPKLSATKVKSRQRK-----LD--WKELEKDVKQNPESSIVRQS----------------------------------------------------------------------------------------------------------------
849	GC_00000001		USCT80	1958	29	1134	57	0	0.800148	0.783689	0.791833	COG3335|COG3415	CRISPR-Cas system	COG3335|COG3415	Transposase|CRISPR-associated protein Csa3, CARF domain (Csa3) (PDB:2WTE) (PUBMED:21093452)							PF01710.22	Transposase	X|V	Mobilome: prophages, transposons|Defense mechanisms			----------------------------MP------YSLDF-----RQK-VIN-F--------VENGGTITK------AAH--TF-GIGRASI-YRWLSRPTLSATKVKSRQRK-----LD--WKELEKDVKQNPESRVVRQS----------------------------------------------------------------------------------------------------------------
850	GC_00000001		USCT80	911	29	1134	57	0	0.800148	0.783689	0.791833	COG3335|COG3415	CRISPR-Cas system	COG3335|COG3415	Transposase|CRISPR-associated protein Csa3, CARF domain (Csa3) (PDB:2WTE) (PUBMED:21093452)							PF01710.22	Transposase	X|V	Mobilome: prophages, transposons|Defense mechanisms			----------------------------MP------YSLDL-----RQK-VIN-F--------VENGGTIAK------AAH--TF-GIGRASI-YRWLSRPKLSATKVKSRQIK-----LD--WKELEKDVKQNPESSIFRQN----------------------------------------------------------------------------------------------------------------
851	GC_00000001		USCT80	4405	29	1134	57	0	0.800148	0.783689	0.791833	COG3335|COG3415	CRISPR-Cas system	COG3335|COG3415	Transposase|CRISPR-associated protein Csa3, CARF domain (Csa3) (PDB:2WTE) (PUBMED:21093452)							PF01710.22	Transposase	X|V	Mobilome: prophages, transposons|Defense mechanisms			----------------------------MP------YSLDF-----RQK-VIN-F--------VENGGTITK------AAH--TF-GIGRASI-YRWLSRPKLSATKVKSRRRK-----LD--WKELEKDVKQNPESIIGRQS----------------------------------------------------------------------------------------------------------------
852	GC_00000001		USCT80	404	29	1134	57	0	0.800148	0.783689	0.791833	COG3335|COG3415	CRISPR-Cas system	COG3335|COG3415	Transposase|CRISPR-associated protein Csa3, CARF domain (Csa3) (PDB:2WTE) (PUBMED:21093452)							PF01710.22	Transposase	X|V	Mobilome: prophages, transposons|Defense mechanisms			----------------------------MP------YSLDF-----RQK-VIN-F--------VENGGTITK------AAH--TF-GIGRASI-YRWLSRPKLSATKVKSRQIK-----LD--WKELEKDVKQNPESIFVRQS----------------------------------------------------------------------------------------------------------------
853	GC_00000001		USCT80	1965	29	1134	57	0	0.800148	0.783689	0.791833	COG3335|COG3415	CRISPR-Cas system	COG3335|COG3415	Transposase|CRISPR-associated protein Csa3, CARF domain (Csa3) (PDB:2WTE) (PUBMED:21093452)							PF01710.22	Transposase	X|V	Mobilome: prophages, transposons|Defense mechanisms			----------------------------MP------YSLDF-----RKK-VIN-F--------VENGGTITK------AAH--TF-GIGIASI-YRWLSRPTLSATKVKSRQRK-----LD--WKELEKDVKQNPESRVVRQS----------------------------------------------------------------------------------------------------------------
854	GC_00000001		USCT80	2949	29	1134	57	0	0.800148	0.783689	0.791833	COG3335|COG3415	CRISPR-Cas system	COG3335|COG3415	Transposase|CRISPR-associated protein Csa3, CARF domain (Csa3) (PDB:2WTE) (PUBMED:21093452)							PF01710.22	Transposase	X|V	Mobilome: prophages, transposons|Defense mechanisms			----------------------------MP------YSLDL-----RQK-VIN-F--------VENGGTITE------AAH--TF-GRGRASI-YRWLSRPKLSATKVKSRRIK-----LD--WKELEKDVKQNPES----------------------------------------------------------------------------------------------------------------------
855	GC_00000001		USCT80	1672	29	1134	57	0	0.800148	0.783689	0.791833	COG3335|COG3415	CRISPR-Cas system	COG3335|COG3415	Transposase|CRISPR-associated protein Csa3, CARF domain (Csa3) (PDB:2WTE) (PUBMED:21093452)							PF01710.22	Transposase	X|V	Mobilome: prophages, transposons|Defense mechanisms			----------------------------MP------YSLDL-----RKK-VIN-F--------VENGGTITE------AAH--TF-WIGIASI-YRWLSRPKLEATKVKRRQIK-----LD--FQELEKDVKQNPKSIISRQS----------------------------------------------------------------------------------------------------------------
856	GC_00000001		USCT80	2683	29	1134	57	0	0.800148	0.783689	0.791833	COG3335|COG3415	CRISPR-Cas system	COG3335|COG3415	Transposase|CRISPR-associated protein Csa3, CARF domain (Csa3) (PDB:2WTE) (PUBMED:21093452)							PF01710.22	Transposase	X|V	Mobilome: prophages, transposons|Defense mechanisms			----------------------------MP------YSLDL-----RQK-VTN-F--------VENGGTITK------AAH--TF-GMGRASR-YRWLFRPKLSATKVTSRQRK-----LD--WKELKDGMNWEKYITI--------------------------------------------------------------------------------------------------------------------
857	GC_00000001		USCT80	2608	29	1134	57	0	0.800148	0.783689	0.791833	COG3335|COG3415	CRISPR-Cas system	COG3335|COG3415	Transposase|CRISPR-associated protein Csa3, CARF domain (Csa3) (PDB:2WTE) (PUBMED:21093452)							PF01710.22	Transposase	X|V	Mobilome: prophages, transposons|Defense mechanisms			----------------------------MP------YSLDF-----RQK-VIN-F--------VENGGTITK------AAH--TF-GRGRASI-YRWLSPPKLSATKVKNRRKK-----LD--WKELEKDVKQNPESSIGRQS----------------------------------------------------------------------------------------------------------------
858	GC_00000001		USCT80	216	29	1134	57	0	0.800148	0.783689	0.791833	COG3335|COG3415	CRISPR-Cas system	COG3335|COG3415	Transposase|CRISPR-associated protein Csa3, CARF domain (Csa3) (PDB:2WTE) (PUBMED:21093452)							PF01710.22	Transposase	X|V	Mobilome: prophages, transposons|Defense mechanisms			----------------------------MP------YSLDF-----RQK-VIN-F--------IENGGTITK------AAH--KF-GRERASI-YRWVSRPKLEATKVKSRQRK-----LD--WKEL--------------------------------------------------------------------------------------------------------------------------------
859	GC_00000001		USCT80	101	29	1134	57	0	0.800148	0.783689	0.791833	COG3335|COG3415	CRISPR-Cas system	COG3335|COG3415	Transposase|CRISPR-associated protein Csa3, CARF domain (Csa3) (PDB:2WTE) (PUBMED:21093452)							PF01710.22	Transposase	X|V	Mobilome: prophages, transposons|Defense mechanisms			----------------------------MP------YSLDF-----RQK-VIN-F--------IENGGTITK------AAH--KF-GRERASI-YRWVSRPKLEATKVKSRQRK-----LD--WKELEK------------------------------------------------------------------------------------------------------------------------------
860	GC_00000001		USCT80	2713	29	1134	57	0	0.800148	0.783689	0.791833	COG3335|COG3415	CRISPR-Cas system	COG3335|COG3415	Transposase|CRISPR-associated protein Csa3, CARF domain (Csa3) (PDB:2WTE) (PUBMED:21093452)							PF01710.22	Transposase	X|V	Mobilome: prophages, transposons|Defense mechanisms			----------------------------MP------YSLEF-----RQK-VIN-F--------VENGGTITK------AAH--TF-GIERASI-YRWLSRPKLSATKVKSRQIK-----LD--WKEL--------------------------------------------------------------------------------------------------------------------------------
861	GC_00000001		USCT80	6168	29	1134	57	0	0.800148	0.783689	0.791833	COG3335|COG3415	CRISPR-Cas system	COG3335|COG3415	Transposase|CRISPR-associated protein Csa3, CARF domain (Csa3) (PDB:2WTE) (PUBMED:21093452)							PF01710.22	Transposase	X|V	Mobilome: prophages, transposons|Defense mechanisms			----------------------------MP------YSLDF-----RQK-VIN-F--------VENGGTITK------AAH--IF-GIGIASI-YRWLSRPRLSATKVKSRQRK-----L---------------------------------------------------------------------------------------------------------------------------------------
862	GC_00000001		USCT80	3973	29	1134	57	0	0.800148	0.783689	0.791833	COG3335|COG3415	CRISPR-Cas system	COG3335|COG3415	Transposase|CRISPR-associated protein Csa3, CARF domain (Csa3) (PDB:2WTE) (PUBMED:21093452)							PF01710.22	Transposase	X|V	Mobilome: prophages, transposons|Defense mechanisms			----------------------------MP------YSLDF-----RQK-VIN-F--------VENGGTITK------AAH--TF-GIEIASI-YRWLSRPKLSATKVK--------------------------------------------------------------------------------------------------------------------------------------------------
863	GC_00000001		USCT80	5716	29	1134	57	0	0.800148	0.783689	0.791833	COG3335|COG3415	CRISPR-Cas system	COG3335|COG3415	Transposase|CRISPR-associated protein Csa3, CARF domain (Csa3) (PDB:2WTE) (PUBMED:21093452)							PF01710.22	Transposase	X|V	Mobilome: prophages, transposons|Defense mechanisms			----------------------------MP------YSLDF-----RQK-VIN-F--------VENGGTITK------AAH--TF-GIGRASI-YRW--------------------------------------------------------------------------------------------------------------------------------------------------------------
864	GC_00000001		USCT80	58	29	1134	57	0	0.800148	0.783689	0.791833	COG3335|COG3415	CRISPR-Cas system	COG3335|COG3415	Transposase|CRISPR-associated protein Csa3, CARF domain (Csa3) (PDB:2WTE) (PUBMED:21093452)							PF01710.22	Transposase	X|V	Mobilome: prophages, transposons|Defense mechanisms			----------------------------MP------YSLEL-----RQK-VIN-L--------VENGGTITE------AAH--TF-GIGRASI-YR---------------------------------------------------------------------------------------------------------------------------------------------------------------
865	GC_00000001		USCT80	1831	29	1134	57	0	0.800148	0.783689	0.791833	COG3335|COG3415	CRISPR-Cas system	COG3335|COG3415	Transposase|CRISPR-associated protein Csa3, CARF domain (Csa3) (PDB:2WTE) (PUBMED:21093452)							PF01710.22	Transposase	X|V	Mobilome: prophages, transposons|Defense mechanisms			----------------------------MP------YSLDL-----IQK-VIN-F--------VGNSGTITE------AAH--IF-GIGIASI-YRWLYRPKLSATKVKSRQRK-----LD--WKELEKDVKQNPESSIGRQS----------------------------------------------------------------------------------------------------------------
866	GC_00000001		USCT80	2951	29	1134	57	0	0.800148	0.783689	0.791833	COG3335|COG3415	CRISPR-Cas system	COG3335|COG3415	Transposase|CRISPR-associated protein Csa3, CARF domain (Csa3) (PDB:2WTE) (PUBMED:21093452)							PF01710.22	Transposase	X|V	Mobilome: prophages, transposons|Defense mechanisms			----------------------------MP------YSLDL-----RQK-VIN-F--------VGNGGTITE------VGH--TF-GIGRASI-YRWLSRPKLSATKVKSRRIK-----LD--WKELEKDVKQNPESRVVRQS----------------------------------------------------------------------------------------------------------------
867	GC_00000001		USCT80	4471	29	1134	57	0	0.800148	0.783689	0.791833	COG3335|COG3415	CRISPR-Cas system	COG3335|COG3415	Transposase|CRISPR-associated protein Csa3, CARF domain (Csa3) (PDB:2WTE) (PUBMED:21093452)							PF01710.22	Transposase	X|V	Mobilome: prophages, transposons|Defense mechanisms			----------------------MSIIKSSQLETILNYALQFRL---KKK-VIN-F--------VEKGGTITE------EAH--TF-GIGIASI-YRWLSRPKLEATKVKNRRRK-----LD--WKEL--------------------------------------------------------------------------------------------------------------------------------
868	GC_00000001		USCT80	2242	29	1134	57	0	0.800148	0.783689	0.791833											PF01710.22	Transposase					----------------------------MP------YSLDF-----RQK-VIN-F--------AENGGTINK------AAH--TF-GRGRASI-YRCLSRPRLSATKVKSRQRK-----L---------------------------------------------------------------------------------------------------------------------------------------
869	GC_00000001		USCT80	5375	29	1134	57	0	0.800148	0.783689	0.791833											PF01710.22	Transposase					----------------------------MP------YSLDL-----RQK-VII-L--------VKNGGTITE------AAH--KF-GRGRASV-YRWLSHQKMSATKVKCRQIK-----LD--WKELEKDVKQNPESIISRHV----------------------------------------------------------------------------------------------------------------
870	GC_00000001		USCT80	5031	29	1134	57	0	0.800148	0.783689	0.791833	COG3335|COG3415	CRISPR-Cas system	COG3335|COG3415	Transposase|CRISPR-associated protein Csa3, CARF domain (Csa3) (PDB:2WTE) (PUBMED:21093452)							PF01710.22	Transposase	X|V	Mobilome: prophages, transposons|Defense mechanisms			----------------------------MP------YILDL-----IQR-VID-L--------LKDGGMITE------AAH--IF-GIGRASI-YGWLSRSKLEATKVKRRQRK-----LD--WKELEKDVKQNPESIISRQS----------------------------------------------------------------------------------------------------------------
871	GC_00000001		USCT80	1351	29	1134	57	0	0.800148	0.783689	0.791833	COG3335|COG3415	CRISPR-Cas system	COG3335|COG3415	Transposase|CRISPR-associated protein Csa3, CARF domain (Csa3) (PDB:2WTE) (PUBMED:21093452)							PF01710.22	Transposase	X|V	Mobilome: prophages, transposons|Defense mechanisms			----------------------------MP------YSLDL-----RQK-VTN-F--------VENGGTITE------ADH--IF-GIGRASI-YRWLSRPKLNVVKENLIGKN---------------------------------------------------------------------------------------------------------------------------------------------
872	GC_00000001		USCT80	5729	29	1134	57	0	0.800148	0.783689	0.791833	COG3335|COG3415	CRISPR-Cas system	COG3335|COG3415	Transposase|CRISPR-associated protein Csa3, CARF domain (Csa3) (PDB:2WTE) (PUBMED:21093452)							PF01710.22	Transposase	X|V	Mobilome: prophages, transposons|Defense mechanisms			----------------------------MP------YSLDL-----RQK-VIN-F--------VGNGVTITE------RAH--TF-EIERASI-YRWLSRLKLLATKVKSRRRK-----LD--------------------------------------------------------------------------------------------------------------------------------------
873	GC_00000001		USCT80	3167	29	1134	57	0	0.800148	0.783689	0.791833	COG3335|COG3415	CRISPR-Cas system	COG3335|COG3415	Transposase|CRISPR-associated protein Csa3, CARF domain (Csa3) (PDB:2WTE) (PUBMED:21093452)							PF01710.22	Transposase	X|V	Mobilome: prophages, transposons|Defense mechanisms			--------------------------------------------------------------------MITK------AAH--TF-GRGRASI-YRWLSRPKLSATKVKSRQRK-----LD--WKELEKDVKQNPESIIVRQS----------------------------------------------------------------------------------------------------------------
874	GC_00000001		USCT80	2357	29	1134	57	0	0.800148	0.783689	0.791833	COG3335|COG3415	CRISPR-Cas system	COG3335|COG3415	Transposase|CRISPR-associated protein Csa3, CARF domain (Csa3) (PDB:2WTE) (PUBMED:21093452)							PF01710.22	Transposase	X|V	Mobilome: prophages, transposons|Defense mechanisms			--------------------------------------------------------------------MITE------AAN--IF-GIGIASI-YRWLSRPKLSATKVKRRRRK-----LD--WKELEKDVKQNPESSIGRQS----------------------------------------------------------------------------------------------------------------
875	GC_00000001		USCT80	388	29	1134	57	0	0.800148	0.783689	0.791833	COG3335|COG3415	CRISPR-Cas system	COG3335|COG3415	Transposase|CRISPR-associated protein Csa3, CARF domain (Csa3) (PDB:2WTE) (PUBMED:21093452)							PF01710.22	Transposase	X|V	Mobilome: prophages, transposons|Defense mechanisms			----------------------------MP------YSLDL-----RQK-VIN-F--------VENGGTITE------AAH--IF-GMGRASI------SLSLKKQYDFCHEHS---------------------------------------------------------------------------------------------------------------------------------------------
876	GC_00000001		USCT80	5233	29	1134	57	0	0.800148	0.783689	0.791833											PF01710.22	Transposase					----------------------------MP------YSLYL-----RQK-VII-F--------LENGGMITE------AAH--TF-GIGIALI-YR---------------------------------------------------------------------------------------------------------------------------------------------------------------
877	GC_00000001		USCT80	4563	29	1134	57	0	0.800148	0.783689	0.791833	COG3335|COG3415	CRISPR-Cas system	COG3335|COG3415	Transposase|CRISPR-associated protein Csa3, CARF domain (Csa3) (PDB:2WTE) (PUBMED:21093452)							PF01710.22	Transposase	X|V	Mobilome: prophages, transposons|Defense mechanisms			----------------------------ML----------------------------------------TK------AAY--TF-GIGRGSI-YRWLSRPKLEATKVKSHRRK-----LD--WKEL--------------------------------------------------------------------------------------------------------------------------------
878	GC_00000001		USCT80	5979	29	1134	57	0	0.800148	0.783689	0.791833	COG3335|COG3415	CRISPR-Cas system	COG3335|COG3415	Transposase|CRISPR-associated protein Csa3, CARF domain (Csa3) (PDB:2WTE) (PUBMED:21093452)							PF01710.22	Transposase	X|V	Mobilome: prophages, transposons|Defense mechanisms			----------------------------MP------YSLDL-----IQK-VIN-F--------VGNGGTITE------AAH--IF-GIARASI-YRSQIVHFLT---------------LN--------------------------------------------------------------------------------------------------------------------------------------
879	GC_00000001		USCT80	5883	29	1134	57	0	0.800148	0.783689	0.791833	COG3335|COG3415	CRISPR-Cas system	COG3335|COG3415	Transposase|CRISPR-associated protein Csa3, CARF domain (Csa3) (PDB:2WTE) (PUBMED:21093452)							PF01710.22	Transposase	X|V	Mobilome: prophages, transposons|Defense mechanisms			----------------------------MP------YSLDF-----RQK-VIN-F--------VGNGGTITK------VAH--TF-GIGRASI-YRW--------------------------------------------------------------------------------------------------------------------------------------------------------------
880	GC_00000001		USCT80	2016	29	1134	57	0	0.800148	0.783689	0.791833	COG3335|COG3415	CRISPR-Cas system	COG3335|COG3415	Transposase|CRISPR-associated protein Csa3, CARF domain (Csa3) (PDB:2WTE) (PUBMED:21093452)							PF01710.22	Transposase	X|V	Mobilome: prophages, transposons|Defense mechanisms			----------------------------MA------YSLDL-----RQK-VID-Y--------IENGGRVTK------APQ--VF-GIRRASI-YRWLERKELVATKVKYR------------------------------------------------------------------------------------------------------------------------------------------------
881	GC_00000001		USCT80	402	29	1134	57	0	0.800148	0.783689	0.791833											PF01710.22	Transposase					----------------------------MP------YSLDF-----RQK-LIN-F--------VENGGTITK------AAH--TF--------------------------------------------------------------------------------------------------------------------------------------------------------------------------
882	GC_00000001		USCT80	215	29	1134	57	0	0.800148	0.783689	0.791833											PF01710.22	Transposase					----------------------------MP------YSLDL-----RQK-AIN-L--------VEDGDKITE------AAR--NISDRNSFDI------------------------------------------------------------------------------------------------------------------------------------------------------------------
883	GC_00000001		USCT80	4231	29	1134	57	0	0.800148	0.783689	0.791833	COG3335|COG3415	CRISPR-Cas system	COG3335|COG3415	Transposase|CRISPR-associated protein Csa3, CARF domain (Csa3) (PDB:2WTE) (PUBMED:21093452)							PF01710.22	Transposase	X|V	Mobilome: prophages, transposons|Defense mechanisms			----------------------------MP------YSLDF-----RQK-VIN-F--------IENGGTITK------AAH--TL-----------------LEATKVKSRQRK-----LD--WKELEKDVKQNPESSIFRQS----------------------------------------------------------------------------------------------------------------
884	GC_00000001		USCT80	214	29	1134	57	0	0.800148	0.783689	0.791833	COG3335|COG3415	CRISPR-Cas system	COG3335|COG3415	Transposase|CRISPR-associated protein Csa3, CARF domain (Csa3) (PDB:2WTE) (PUBMED:21093452)							PF01710.22	Transposase	X|V	Mobilome: prophages, transposons|Defense mechanisms			----------------------------ME--------IRL-----LKQ-LVI-F-------------------------------RIGIASI-YRWLSPPKLEATKVKRRQIK-----LD--WKELEKDVKQNPKSIISRQS----------------------------------------------------------------------------------------------------------------
885	GC_00000001		USCT80	3399	29	1134	57	0	0.800148	0.783689	0.791833	COG3335|COG3415	CRISPR-Cas system	COG3335|COG3415	Transposase|CRISPR-associated protein Csa3, CARF domain (Csa3) (PDB:2WTE) (PUBMED:21093452)							PF01710.22	Transposase	X|V	Mobilome: prophages, transposons|Defense mechanisms			-------------------------------------------------------------------------------AH--TF-GIGIASI-YRWLSRPKLSATKVKSRQRK-----LD--WKELEKDVKQNPESSIVRQS----------------------------------------------------------------------------------------------------------------
886	GC_00000001		USCT80	673	29	1134	57	0	0.800148	0.783689	0.791833	COG3335|COG3415	CRISPR-Cas system	COG3335|COG3415	Transposase|CRISPR-associated protein Csa3, CARF domain (Csa3) (PDB:2WTE) (PUBMED:21093452)							PF01710.22	Transposase	X|V	Mobilome: prophages, transposons|Defense mechanisms			-------------------------------------------------------------------------------AH--TF-GIGRASI-YRWLSRPQLEATKVKSRRRK-----LD--WKELEKDVKENPESKLSDRAKKFGVNPTAIFYALKKMKITRKKNKFVIDKEVKEIEEKG-------------------------------------------------------------------------
887	GC_00000001		USCT90	1696	29	1134	57	0	0.800148	0.783689	0.791833	COG3335|COG3415	CRISPR-Cas system	COG3335|COG3415	Transposase|CRISPR-associated protein Csa3, CARF domain (Csa3) (PDB:2WTE) (PUBMED:21093452)							PF01710.22	Transposase	X|V	Mobilome: prophages, transposons|Defense mechanisms			----------------------------MP------YSLDL-----RQK-VIN-F--------LENGGTITE------AAH--IF-GIGRASI-YRWLSRPKMEATKVKRRQRK-----LD--WKELEKDIKQNPESKLADRAKKFGVNQPAIFYAL--------------------------------------------------------------------------------------------------
888	GC_00000001		USCT90	3535	29	1134	57	0	0.800148	0.783689	0.791833	COG3335|COG3415	CRISPR-Cas system	COG3335|COG3415	Transposase|CRISPR-associated protein Csa3, CARF domain (Csa3) (PDB:2WTE) (PUBMED:21093452)							PF01710.22	Transposase	X|V	Mobilome: prophages, transposons|Defense mechanisms			----------------------------MP------YSLDF-----RQK-VIN-F--------VENGGTITK------AAH--TF-GIGRASI-YRWLSRPTLSATKVKSRQRK-----LD--WKELEKDVKQNLESSVVRQSQKIWS-----------------------------------------------------------------------------------------------------------
889	GC_00000001		USCT90	4520	29	1134	57	0	0.800148	0.783689	0.791833	COG3335|COG3415	CRISPR-Cas system	COG3335|COG3415	Transposase|CRISPR-associated protein Csa3, CARF domain (Csa3) (PDB:2WTE) (PUBMED:21093452)							PF01710.22	Transposase	X|V	Mobilome: prophages, transposons|Defense mechanisms			----------------------------MP------YSLDL-----RQK-VIN-F--------IEKGGTITE------AAH--TF-GIGRASI-YRWLSRQKLSATKVKSRQIK-----LD--WKELEKDVKQNPKSIISRQSQKNWS-----------------------------------------------------------------------------------------------------------
890	GC_00000001		USCT90	1792	29	1134	57	0	0.800148	0.783689	0.791833	COG3335|COG3415	CRISPR-Cas system	COG3335|COG3415	Transposase|CRISPR-associated protein Csa3, CARF domain (Csa3) (PDB:2WTE) (PUBMED:21093452)							PF01710.22	Transposase	X|V	Mobilome: prophages, transposons|Defense mechanisms			----------------------------MP------YSLDL-----RQK-VIN-F--------VENGGTITK------AAH--TF-GIGIASI-YRWLSRPKLSATKVKSRQRK-----LD--WKELEKDVKQN-------------------------------------------------------------------------------------------------------------------------
891	GC_00000001		USCT90	4051	29	1134	57	0	0.800148	0.783689	0.791833	COG3335|COG3415	CRISPR-Cas system	COG3335|COG3415	Transposase|CRISPR-associated protein Csa3, CARF domain (Csa3) (PDB:2WTE) (PUBMED:21093452)							PF01710.22	Transposase	X|V	Mobilome: prophages, transposons|Defense mechanisms			----------------------------MP------YSLDL-----RQK-VIN-F--------VENGGTITE------AAH--TF-GRGRASI-YRWLSRPKLSATKVKSRRIK-----LD--WKELEKDVKQNPESSIVRLS----------------------------------------------------------------------------------------------------------------
892	GC_00000001		USCT90	5978	29	1134	57	0	0.800148	0.783689	0.791833	COG3335|COG3415	CRISPR-Cas system	COG3335|COG3415	Transposase|CRISPR-associated protein Csa3, CARF domain (Csa3) (PDB:2WTE) (PUBMED:21093452)							PF01710.22	Transposase	X|V	Mobilome: prophages, transposons|Defense mechanisms			----------------------------MP------YSLYF-----RKK-VIN-F--------VENGGTITK------AAH--TF-GIGRASI-YRWLSRPKLSATKVKSRQIK-----LD--WKELEKDVKQNP------------------------------------------------------------------------------------------------------------------------
893	GC_00000001		USCT90	4892	29	1134	57	0	0.800148	0.783689	0.791833	COG3335|COG3415	CRISPR-Cas system	COG3335|COG3415	Transposase|CRISPR-associated protein Csa3, CARF domain (Csa3) (PDB:2WTE) (PUBMED:21093452)							PF01710.22	Transposase	X|V	Mobilome: prophages, transposons|Defense mechanisms			----------------------------MP------YSLDF-----RQK-VIN-F--------VENRGTITK------VAH--TF-GIGRASI-YRWLSRPKLSATKVKSRQIK-----LD--WKELEKDVKQNPES----------------------------------------------------------------------------------------------------------------------
894	GC_00000001		USCT90	2085	29	1134	57	0	0.800148	0.783689	0.791833	COG3335|COG3415	CRISPR-Cas system	COG3335|COG3415	Transposase|CRISPR-associated protein Csa3, CARF domain (Csa3) (PDB:2WTE) (PUBMED:21093452)							PF01710.22	Transposase	X|V	Mobilome: prophages, transposons|Defense mechanisms			----------------------------MP------YSLDL-----RQK-VIN-F--------VENGGTITE------AAH--TF-GRGRASI-YRWLSRPKLSATKVKSRRRK-----LD--WKELEKYVKQNLESIIGRQS----------------------------------------------------------------------------------------------------------------
895	GC_00000001		USCT90	2507	29	1134	57	0	0.800148	0.783689	0.791833	COG3335|COG3415	CRISPR-Cas system	COG3335|COG3415	Transposase|CRISPR-associated protein Csa3, CARF domain (Csa3) (PDB:2WTE) (PUBMED:21093452)							PF01710.22	Transposase	X|V	Mobilome: prophages, transposons|Defense mechanisms			----------------------------MP------YSLDF-----RQK-VIN-F--------VENGGTITK------AAH--TF-GIGIASI-YRWLSRPKLSATKVKSRQRK-----LD--WKEL--------------------------------------------------------------------------------------------------------------------------------
896	GC_00000001		USCT90	2027	29	1134	57	0	0.800148	0.783689	0.791833	COG3335|COG3415	CRISPR-Cas system	COG3335|COG3415	Transposase|CRISPR-associated protein Csa3, CARF domain (Csa3) (PDB:2WTE) (PUBMED:21093452)							PF01710.22	Transposase	X|V	Mobilome: prophages, transposons|Defense mechanisms			----------------------------MP------YSLDL-----REK-VIN-F--------VENGGTITK------AAY--TF-GIGRASI-YRWLSRPTLSATKVKSR------------------------------------------------------------------------------------------------------------------------------------------------
897	GC_00000001		USCT90	662	29	1134	57	0	0.800148	0.783689	0.791833	COG3335|COG3415	CRISPR-Cas system	COG3335|COG3415	Transposase|CRISPR-associated protein Csa3, CARF domain (Csa3) (PDB:2WTE) (PUBMED:21093452)							PF01710.22	Transposase	X|V	Mobilome: prophages, transposons|Defense mechanisms			----------------------------MP------YSLDF-----RKK-VIN-F--------VENGGTITK------AAH--TF-GIGRASI-YRWLSRPK---------------------------------------------------------------------------------------------------------------------------------------------------------
898	GC_00000001		USCT90	3471	29	1134	57	0	0.800148	0.783689	0.791833	COG3335|COG3415	CRISPR-Cas system	COG3335|COG3415	Transposase|CRISPR-associated protein Csa3, CARF domain (Csa3) (PDB:2WTE) (PUBMED:21093452)							PF01710.22	Transposase	X|V	Mobilome: prophages, transposons|Defense mechanisms			----------------------------MP------YSLDF-----RQK-VIN-F--------VENGGTITK------AAH--TF-GIGRASI-YR---------------------------------------------------------------------------------------------------------------------------------------------------------------
899	GC_00000001		USCT90	2373	29	1134	57	0	0.800148	0.783689	0.791833	COG3335|COG3415	CRISPR-Cas system	COG3335|COG3415	Transposase|CRISPR-associated protein Csa3, CARF domain (Csa3) (PDB:2WTE) (PUBMED:21093452)							PF01710.22	Transposase	X|V	Mobilome: prophages, transposons|Defense mechanisms			----------------------------MP------YSLDL-----REK-VIN-F--------VENGGTITK------AAY--TF-GIGRASI-YG---------------------------------------------------------------------------------------------------------------------------------------------------------------
900	GC_00000001		USCT90	5011	29	1134	57	0	0.800148	0.783689	0.791833	COG3335|COG3415	CRISPR-Cas system	COG3335|COG3415	Transposase|CRISPR-associated protein Csa3, CARF domain (Csa3) (PDB:2WTE) (PUBMED:21093452)							PF01710.22	Transposase	X|V	Mobilome: prophages, transposons|Defense mechanisms			----------------------------MP------YSLEL-----RQK-VIN-L--------VENGGTITE------AAH--TF-GIGRASI-YR---------------------------------------------------------------------------------------------------------------------------------------------------------------
901	GC_00000001		USCT90	1898	29	1134	57	0	0.800148	0.783689	0.791833	COG3335|COG3415	CRISPR-Cas system	COG3335|COG3415	Transposase|CRISPR-associated protein Csa3, CARF domain (Csa3) (PDB:2WTE) (PUBMED:21093452)							PF01710.22	Transposase	X|V	Mobilome: prophages, transposons|Defense mechanisms			----------------------------MP------YSFDL-----RQK-VIS-F--------VINGGMIAE------EVH--IF-GRGIASI-YRCLSRPKLEATKVKIRGRK-----SD--WKEL--------------------------------------------------------------------------------------------------------------------------------
902	GC_00000001		USCT90	666	29	1134	57	0	0.800148	0.783689	0.791833	COG3335|COG3415	CRISPR-Cas system	COG3335|COG3415	Transposase|CRISPR-associated protein Csa3, CARF domain (Csa3) (PDB:2WTE) (PUBMED:21093452)							PF01710.22	Transposase	X|V	Mobilome: prophages, transposons|Defense mechanisms			----------------------------MS------YIFDF-----RQK-VII-F--------VENGGMLTE------AAH--IF-GRGRASI-YRWLSRPKLSATKVKLRQRK-----LD--WKELKKDVKQNQESIISRQS----------------------------------------------------------------------------------------------------------------
903	GC_00000001		USCT90	4049	29	1134	57	0	0.800148	0.783689	0.791833	COG3335|COG3415	CRISPR-Cas system	COG3335|COG3415	Transposase|CRISPR-associated protein Csa3, CARF domain (Csa3) (PDB:2WTE) (PUBMED:21093452)							PF01710.22	Transposase	X|V	Mobilome: prophages, transposons|Defense mechanisms			----------------------------MP------YSLDL-----RQK-VIN-F--------VGNGGTITE------VGH--TF-GIGRASI-YRWLSRPKLSATKVKSRRIK-----LD--WKELEKDVKQNPESSIVRLS----------------------------------------------------------------------------------------------------------------
904	GC_00000001		USCT90	1053	29	1134	57	0	0.800148	0.783689	0.791833	COG3335|COG3415	CRISPR-Cas system	COG3335|COG3415	Transposase|CRISPR-associated protein Csa3, CARF domain (Csa3) (PDB:2WTE) (PUBMED:21093452)							PF01710.22	Transposase	X|V	Mobilome: prophages, transposons|Defense mechanisms			----------------------------MP------YSLDL-----RQK-VIN-F--------VENGGMIIE------TAH--TF-GIGRASI-YRWLSRPKLSATKVKSRRRK-----NDT-------------------------------------------------------------------------------------------------------------------------------------
905	GC_00000001		USCT90	2277	29	1134	57	0	0.800148	0.783689	0.791833	COG3335|COG3415	CRISPR-Cas system	COG3335|COG3415	Transposase|CRISPR-associated protein Csa3, CARF domain (Csa3) (PDB:2WTE) (PUBMED:21093452)							PF01710.22	Transposase	X|V	Mobilome: prophages, transposons|Defense mechanisms			----------------------------MS------YILDF-----RQK-VIN-F--------LGNGGTITK------AAH--IF-GIGRASI-YRWLSRPKMEATKVKRRQRK-----LD--WKELEKDVKQNPESIIVRQI----------------------------------------------------------------------------------------------------------------
906	GC_00000001		USCT90	5827	29	1134	57	0	0.800148	0.783689	0.791833	COG3335|COG3415	CRISPR-Cas system	COG3335|COG3415	Transposase|CRISPR-associated protein Csa3, CARF domain (Csa3) (PDB:2WTE) (PUBMED:21093452)							PF01710.22	Transposase	X|V	Mobilome: prophages, transposons|Defense mechanisms			----------MKQNLSITKLSQLETILNYA------LQFRL-----QKK-VIN-F--------VENGGTITK------AAH--TF-GRGRASI-YRCLSRPRLSATKVKSRQRK-----LD--WKEL--------------------------------------------------------------------------------------------------------------------------------
907	GC_00000001		USCT90	2775	29	1134	57	0	0.800148	0.783689	0.791833											PF01710.22	Transposase					----------------------------MP------YSLDL-----RQK-VII-L--------VKNGGTITE------AAH--KF-GRGRASV-YRWLSHQKMSATKVKCRQIK-----LD--WKELEKDVKQNPESIISRHV----------------------------------------------------------------------------------------------------------------
908	GC_00000001		USCT90	3377	29	1134	57	0	0.800148	0.783689	0.791833	COG3335|COG3415	CRISPR-Cas system	COG3335|COG3415	Transposase|CRISPR-associated protein Csa3, CARF domain (Csa3) (PDB:2WTE) (PUBMED:21093452)							PF01710.22	Transposase	X|V	Mobilome: prophages, transposons|Defense mechanisms			----------------------------MP------YSLDL-----RQK-VMN-F--------VEDSGIITE------KAH--IF-GIGRASI-YRWLSRQKLSATKVKRRQIK-----LN--WKELEKDIKQNPESIINRQSKKNGVNPRAIFYALKRMKITKKNNFVIEKEIEKKE-----------------------------------------------------------------------------
909	GC_00000001		USCT90	1123	29	1134	57	0	0.800148	0.783689	0.791833	COG3335|COG3415	CRISPR-Cas system	COG3335|COG3415	Transposase|CRISPR-associated protein Csa3, CARF domain (Csa3) (PDB:2WTE) (PUBMED:21093452)							PF01710.22	Transposase	X|V	Mobilome: prophages, transposons|Defense mechanisms			----------------------------MP------YSLDF-----RQK-VIN-F--------VENGGTITK------VAH--TF-GRGRASI-YRWLSRPKLSATKVKSSQIK-----LD--RKES--------------------------------------------------------------------------------------------------------------------------------
910	GC_00000001		USCT90	5842	29	1134	57	0	0.800148	0.783689	0.791833	COG3335|COG3415	CRISPR-Cas system	COG3335|COG3415	Transposase|CRISPR-associated protein Csa3, CARF domain (Csa3) (PDB:2WTE) (PUBMED:21093452)							PF01710.22	Transposase	X|V	Mobilome: prophages, transposons|Defense mechanisms			----------------------------MP------YSLDL-----RQK-VTN-F--------VENGGTITE------ADH--IF-GIGRASI-YRWLSRPKLNVVKENLIGKN---------------------------------------------------------------------------------------------------------------------------------------------
911	GC_00000001		USCT90	455	29	1134	57	0	0.800148	0.783689	0.791833	COG3335|COG3415	CRISPR-Cas system	COG3335|COG3415	Transposase|CRISPR-associated protein Csa3, CARF domain (Csa3) (PDB:2WTE) (PUBMED:21093452)							PF01710.22	Transposase	X|V	Mobilome: prophages, transposons|Defense mechanisms			----------------------------MP------YSLDL-----RQK-VIN-F--------VENGGMITK------AAH--TF-GIGRASI-YRW--------------------------------------------------------------------------------------------------------------------------------------------------------------
912	GC_00000001		USCT90	1784	29	1134	57	0	0.800148	0.783689	0.791833	COG3335|COG3415	CRISPR-Cas system	COG3335|COG3415	Transposase|CRISPR-associated protein Csa3, CARF domain (Csa3) (PDB:2WTE) (PUBMED:21093452)							PF01710.22	Transposase	X|V	Mobilome: prophages, transposons|Defense mechanisms			--------------------------------------------------------------------MITE------AAN--IF-GIGIASI-YRWLSRPKLSATKVK--------------------------------------------------------------------------------------------------------------------------------------------------
913	GC_00000001		USCT90	5338	29	1134	57	0	0.800148	0.783689	0.791833	COG3335|COG3415	CRISPR-Cas system	COG3335|COG3415	Transposase|CRISPR-associated protein Csa3, CARF domain (Csa3) (PDB:2WTE) (PUBMED:21093452)							PF01710.22	Transposase	X|V	Mobilome: prophages, transposons|Defense mechanisms			----------------------------MP------YSLDF-----RQK-VIN-F--------VENGGTITK------AAH--TF-GIGIASI-YRWLSRPKLSATKVKSRQKK-----IR--LERIRKRCKTKSRV----------------------------------------------------------------------------------------------------------------------
914	GC_00000001		USCT90	832	29	1134	57	0	0.800148	0.783689	0.791833	COG3335|COG3415	CRISPR-Cas system	COG3335|COG3415	Transposase|CRISPR-associated protein Csa3, CARF domain (Csa3) (PDB:2WTE) (PUBMED:21093452)							PF01710.22	Transposase	X|V	Mobilome: prophages, transposons|Defense mechanisms			----------------------------MP------YSVDF-----RKK-VIN-F--------VENGGTITE------AAH--TF-WIGIASI-YRWLSRPKLSATKVKCRQIR-----LD--FKELEKDVKQNPKSSISRQS----------------------------------------------------------------------------------------------------------------
915	GC_00000001		USCT90	2367	29	1134	57	0	0.800148	0.783689	0.791833	COG3335|COG3415	CRISPR-Cas system	COG3335|COG3415	Transposase|CRISPR-associated protein Csa3, CARF domain (Csa3) (PDB:2WTE) (PUBMED:21093452)							PF01710.22	Transposase	X|V	Mobilome: prophages, transposons|Defense mechanisms			----------------------------MP------YSLDF-----RQK-VIN-I--------VENGGTITE------AAH--TF-GIGIASF--------------------------LC--------------------------------------------------------------------------------------------------------------------------------------
916	GC_00000001		USCT90	5730	29	1134	57	0	0.800148	0.783689	0.791833	COG3335|COG3415	CRISPR-Cas system	COG3335|COG3415	Transposase|CRISPR-associated protein Csa3, CARF domain (Csa3) (PDB:2WTE) (PUBMED:21093452)							PF01710.22	Transposase	X|V	Mobilome: prophages, transposons|Defense mechanisms			--------------------------------------LDL-----RQK-VIN-F--------VENGGTITE------AAH--TF-WIGIASI-YR--GKTFLS-------------------------------------------------------------------------------------------------------------------------------------------------------
917	GC_00000001		USCT90	4959	29	1134	57	0	0.800148	0.783689	0.791833	COG3335|COG3415	CRISPR-Cas system	COG3335|COG3415	Transposase|CRISPR-associated protein Csa3, CARF domain (Csa3) (PDB:2WTE) (PUBMED:21093452)							PF01710.22	Transposase	X|V	Mobilome: prophages, transposons|Defense mechanisms			-----------------------MGVEIMA------YSLDL-----RQK-VID-Y--------IENGGRVTK------APQ--VF-GIRRASI-YRWLERKELVATKVKYR------------------------------------------------------------------------------------------------------------------------------------------------
918	GC_00000001		USCT90	3866	29	1134	57	0	0.800148	0.783689	0.791833	COG3335|COG3415	CRISPR-Cas system	COG3335|COG3415	Transposase|CRISPR-associated protein Csa3, CARF domain (Csa3) (PDB:2WTE) (PUBMED:21093452)							PF01710.22	Transposase	X|V	Mobilome: prophages, transposons|Defense mechanisms			------------------MKQKLSIIKSSQLETILNYALQFRL---KKK-VIN-F--------VVNGGTITE------AAH--TF-GIGRASI-YRWLSRQKLSATKVKSRQIK-----LD--WKELEKDVKQNPESSVVR------------------------------------------------------------------------------------------------------------------
919	GC_00000001		USCT90	5658	29	1134	57	0	0.800148	0.783689	0.791833	COG3335|COG3415	CRISPR-Cas system	COG3335|COG3415	Transposase|CRISPR-associated protein Csa3, CARF domain (Csa3) (PDB:2WTE) (PUBMED:21093452)							PF01710.22	Transposase	X|V	Mobilome: prophages, transposons|Defense mechanisms			----------------------------MPNYVSFLFKITI-----RQK-VIN-F--------VGNGGTITE------IAH--IF-EIGIASI-YRWLSGPKMSETKVKRRQRK-----LD--WKELEKDVKQNPESIISRQS----------------------------------------------------------------------------------------------------------------
920	GC_00000001		USCT90	2524	29	1134	57	0	0.800148	0.783689	0.791833	COG3335|COG3415	CRISPR-Cas system	COG3335|COG3415	Transposase|CRISPR-associated protein Csa3, CARF domain (Csa3) (PDB:2WTE) (PUBMED:21093452)							PF01710.22	Transposase	X|V	Mobilome: prophages, transposons|Defense mechanisms			----------------------------MP------YRLDF-----REK-VIN-F--------VENGSTITK------AAH--TF-GIGRASI-YRWLSRPKLSATKLR--------------------------------------------------------------------------------------------------------------------------------------------------
921	GC_00000001		USCT90	401	29	1134	57	0	0.800148	0.783689	0.791833	COG3335|COG3415	CRISPR-Cas system	COG3335|COG3415	Transposase|CRISPR-associated protein Csa3, CARF domain (Csa3) (PDB:2WTE) (PUBMED:21093452)							PF01710.22	Transposase	X|V	Mobilome: prophages, transposons|Defense mechanisms			----------------------------MP------YSLDL-----RQT-VIN-F--------VENGGTITK------AAH--KF-WIGIASI-YRWLSRPKLSA------------------------------------------------------------------------------------------------------------------------------------------------------
922	GC_00000001		USCT90	6043	29	1134	57	0	0.800148	0.783689	0.791833	COG3335|COG3415	CRISPR-Cas system	COG3335|COG3415	Transposase|CRISPR-associated protein Csa3, CARF domain (Csa3) (PDB:2WTE) (PUBMED:21093452)							PF01710.22	Transposase	X|V	Mobilome: prophages, transposons|Defense mechanisms			----------------------------MP------YSLDF-----RQK-VIN-F--------VENGGKITK------AAH--TF-GIGRASI-YRW--------------------------------------------------------------------------------------------------------------------------------------------------------------
923	GC_00000001		USCT90	5335	29	1134	57	0	0.800148	0.783689	0.791833	COG3335|COG3415	CRISPR-Cas system	COG3335|COG3415	Transposase|CRISPR-associated protein Csa3, CARF domain (Csa3) (PDB:2WTE) (PUBMED:21093452)							PF01710.22	Transposase	X|V	Mobilome: prophages, transposons|Defense mechanisms			----------------------------MP------YSLDF-----RQK-VIN-F--------VENGVTITE------TAH--TF-EIGRASI-YR---------------------------------------------------------------------------------------------------------------------------------------------------------------
924	GC_00000001		USCT90	5858	29	1134	57	0	0.800148	0.783689	0.791833	COG3335|COG3415	CRISPR-Cas system	COG3335|COG3415	Transposase|CRISPR-associated protein Csa3, CARF domain (Csa3) (PDB:2WTE) (PUBMED:21093452)							PF01710.22	Transposase	X|V	Mobilome: prophages, transposons|Defense mechanisms			----------------------------MP------YSLDF-----RKK-VIN-F--------VENGGMITK------AAH--TF-GIG----------------------------------------------------------------------------------------------------------------------------------------------------------------------
925	GC_00000001		USCT90	2158	29	1134	57	0	0.800148	0.783689	0.791833											PF01710.22	Transposase					----------------------------MP------YSLDF-----RQK-VIN-F--------IENGGTITK------AAH--TF-G------------------------------------------------------------------------------------------------------------------------------------------------------------------------
926	GC_00000001		USCT90	3617	29	1134	57	0	0.800148	0.783689	0.791833											PF01710.22	Transposase					----------------------------MP------YSLDF-----RQK-VIN-F--------SENGGTITK------VAH--KF-GIGIA--------------------------------------------------------------------------------------------------------------------------------------------------------------------
927	GC_00000001		USCT90	2372	29	1134	57	0	0.800148	0.783689	0.791833											PF01710.22	Transposase					---------------------------MSA------TKVKS-----RQI-KLD-W--------KELEKDVKQNPESKLSDRTKKI-GVNQPAI-FYAL-------------------------------------------------------------------------------------------------------------------------------------------------------------
928	GC_00000001		USCT91	6038	29	1134	57	0	0.800148	0.783689	0.791833	COG3335|COG3415	CRISPR-Cas system	COG3335|COG3415	Transposase|CRISPR-associated protein Csa3, CARF domain (Csa3) (PDB:2WTE) (PUBMED:21093452)							PF01710.22	Transposase	X|V	Mobilome: prophages, transposons|Defense mechanisms			----------------------------MS------YSLDL-----RQK-VIN-F--------VENGGTITK------AAH--TF-GIGRASI-YRWLSRPKLSATKVKIRQRK-----LD--WKELEKDVKQNPESRVVRQS----------------------------------------------------------------------------------------------------------------
929	GC_00000001		USCT91	1567	29	1134	57	0	0.800148	0.783689	0.791833	COG3335|COG3415	CRISPR-Cas system	COG3335|COG3415	Transposase|CRISPR-associated protein Csa3, CARF domain (Csa3) (PDB:2WTE) (PUBMED:21093452)							PF01710.22	Transposase	X|V	Mobilome: prophages, transposons|Defense mechanisms			----------------------------MP------YSLDL-----RQK-VIN-F--------VENGGTITE------AAH--IF-GIGIASI-YRWLSRPKLSATKVKRRRRK-----LD--WKELEKDVKQNPES----------------------------------------------------------------------------------------------------------------------
930	GC_00000001		USCT91	2677	29	1134	57	0	0.800148	0.783689	0.791833	COG3335|COG3415	CRISPR-Cas system	COG3335|COG3415	Transposase|CRISPR-associated protein Csa3, CARF domain (Csa3) (PDB:2WTE) (PUBMED:21093452)							PF01710.22	Transposase	X|V	Mobilome: prophages, transposons|Defense mechanisms			----------------------------MP------YSLDF-----RQK-VIN-F--------VENGGTITK------AAH--TF-GIGRASI-YRWLSRPKLSATKVKSRQRK-----LD--WKELEKDVKQNPESILVRQS----------------------------------------------------------------------------------------------------------------
931	GC_00000001		USCT91	4120	29	1134	57	0	0.800148	0.783689	0.791833	COG3335|COG3415	CRISPR-Cas system	COG3335|COG3415	Transposase|CRISPR-associated protein Csa3, CARF domain (Csa3) (PDB:2WTE) (PUBMED:21093452)							PF01710.22	Transposase	X|V	Mobilome: prophages, transposons|Defense mechanisms			----------------------------MP------YSLDF-----RQK-VIN-F--------VENGGTITK------AAH--TF-GIGRASI-YRWLSRPTLSATKVKSRQRK-----LD--WKELEKDVKQNPESRVV-------------------------------------------------------------------------------------------------------------------
932	GC_00000001		USCT91	3314	29	1134	57	0	0.800148	0.783689	0.791833	COG3335|COG3415	CRISPR-Cas system	COG3335|COG3415	Transposase|CRISPR-associated protein Csa3, CARF domain (Csa3) (PDB:2WTE) (PUBMED:21093452)							PF01710.22	Transposase	X|V	Mobilome: prophages, transposons|Defense mechanisms			----------------------------MP------YSLDF-----RQK-VIN-F--------VENGGTITK------AAH--TF-GIGRASI-YRWLSRPKLSATKVKIRQRK-----LD--WKELEKDVKQNPESRVVRQR----------------------------------------------------------------------------------------------------------------
933	GC_00000001		USCT91	5227	29	1134	57	0	0.800148	0.783689	0.791833	COG3335|COG3415	CRISPR-Cas system	COG3335|COG3415	Transposase|CRISPR-associated protein Csa3, CARF domain (Csa3) (PDB:2WTE) (PUBMED:21093452)							PF01710.22	Transposase	X|V	Mobilome: prophages, transposons|Defense mechanisms			----------------------------MP------YSLDF-----RQK-VIN-F--------IENGGTITK------AAY--TF-GIGRALI-YRWLSRPTLSATKVKSRQRK-----LD--WKELEKDVKQNPESRVVRQS----------------------------------------------------------------------------------------------------------------
934	GC_00000001		USCT91	474	29	1134	57	0	0.800148	0.783689	0.791833	COG3335|COG3415	CRISPR-Cas system	COG3335|COG3415	Transposase|CRISPR-associated protein Csa3, CARF domain (Csa3) (PDB:2WTE) (PUBMED:21093452)							PF01710.22	Transposase	X|V	Mobilome: prophages, transposons|Defense mechanisms			----------------------------MP------YSLDF-----RQK-VIN-F--------VENGGTITK------AAH--TF-GIGRASI-YRWLSRPKLSATKVKSRQIK-----LD--WKELEKDVKQNPESI---------------------------------------------------------------------------------------------------------------------
935	GC_00000001		USCT91	54	29	1134	57	0	0.800148	0.783689	0.791833	COG3335|COG3415	CRISPR-Cas system	COG3335|COG3415	Transposase|CRISPR-associated protein Csa3, CARF domain (Csa3) (PDB:2WTE) (PUBMED:21093452)							PF01710.22	Transposase	X|V	Mobilome: prophages, transposons|Defense mechanisms			----------------------------MP------YSLDL-----RQK-VIN-F--------VENGGTITE------AAH--TF-GRGRASI-YRWLSRPKLSATKVKSRRIK-----LD--WKELEKDVKQNPESSIVRQS----------------------------------------------------------------------------------------------------------------
936	GC_00000001		USCT91	4279	29	1134	57	0	0.800148	0.783689	0.791833	COG3335|COG3415	CRISPR-Cas system	COG3335|COG3415	Transposase|CRISPR-associated protein Csa3, CARF domain (Csa3) (PDB:2WTE) (PUBMED:21093452)							PF01710.22	Transposase	X|V	Mobilome: prophages, transposons|Defense mechanisms			----------------------------MP------YSLDF-----RQK-VIN-F--------VENGGTITK------AAH--TF-GIGRASI-YRWLSRPKLSATKVKIRQRK-----LD--WKEL--------------------------------------------------------------------------------------------------------------------------------
937	GC_00000001		USCT91	82	29	1134	57	0	0.800148	0.783689	0.791833	COG3335|COG3415	CRISPR-Cas system	COG3335|COG3415	Transposase|CRISPR-associated protein Csa3, CARF domain (Csa3) (PDB:2WTE) (PUBMED:21093452)							PF01710.22	Transposase	X|V	Mobilome: prophages, transposons|Defense mechanisms			----------------------------MP------YSLDL-----RKK-VIN-F--------VENGGTITE------AAH--TF-WIGIASI-YRWLSRPKLEATKVKRRQIK-----LD--FQELEKDVKQNPKSIISRQS----------------------------------------------------------------------------------------------------------------
938	GC_00000001		USCT91	432	29	1134	57	0	0.800148	0.783689	0.791833	COG3335|COG3415	CRISPR-Cas system	COG3335|COG3415	Transposase|CRISPR-associated protein Csa3, CARF domain (Csa3) (PDB:2WTE) (PUBMED:21093452)							PF01710.22	Transposase	X|V	Mobilome: prophages, transposons|Defense mechanisms			----------------------------MP------YSLDL-----RQK-VTN-F--------VENGGTITK------AAH--TF-GMGRASR-YRWLFRPKLSATKVTSRQRK-----LD--WKELKDEMNWEKYITI--------------------------------------------------------------------------------------------------------------------
939	GC_00000001		USCT91	4280	29	1134	57	0	0.800148	0.783689	0.791833	COG3335|COG3415	CRISPR-Cas system	COG3335|COG3415	Transposase|CRISPR-associated protein Csa3, CARF domain (Csa3) (PDB:2WTE) (PUBMED:21093452)							PF01710.22	Transposase	X|V	Mobilome: prophages, transposons|Defense mechanisms			----------------------------MP------YSLDF-----RQK-VIN-F--------IENGGTITK------AAY--TF-GIGRALI-YRWLSRPTLSATKVKSRQRK-----LD--WKEL--------------------------------------------------------------------------------------------------------------------------------
940	GC_00000001		USCT91	1244	29	1134	57	0	0.800148	0.783689	0.791833	COG3335|COG3415	CRISPR-Cas system	COG3335|COG3415	Transposase|CRISPR-associated protein Csa3, CARF domain (Csa3) (PDB:2WTE) (PUBMED:21093452)							PF01710.22	Transposase	X|V	Mobilome: prophages, transposons|Defense mechanisms			----------------------------MP------YSLDF-----RQK-VIN-F--------IENGGTITK------AAH--KF-GRERASI-YRWVSRPKLEATKVKSRQRK-----LD--WKEL--------------------------------------------------------------------------------------------------------------------------------
941	GC_00000001		USCT91	2949	29	1134	57	0	0.800148	0.783689	0.791833	COG3335|COG3415	CRISPR-Cas system	COG3335|COG3415	Transposase|CRISPR-associated protein Csa3, CARF domain (Csa3) (PDB:2WTE) (PUBMED:21093452)							PF01710.22	Transposase	X|V	Mobilome: prophages, transposons|Defense mechanisms			----------------------------MP------YSLDL-----RQK-VIN-F--------VENGGTITK------AAH--TF-GIGRASI-YRWLSRPKLSATKVKSRQIK-----L---------------------------------------------------------------------------------------------------------------------------------------
942	GC_00000001		USCT91	3622	29	1134	57	0	0.800148	0.783689	0.791833	COG3335|COG3415	CRISPR-Cas system	COG3335|COG3415	Transposase|CRISPR-associated protein Csa3, CARF domain (Csa3) (PDB:2WTE) (PUBMED:21093452)							PF01710.22	Transposase	X|V	Mobilome: prophages, transposons|Defense mechanisms			----------------------------MP------YSLYL-----RQK-VIN-F--------VENGGTITK------AAH--TF-GIGRASI-YRWLSRPKLSATKVKSR------------------------------------------------------------------------------------------------------------------------------------------------
943	GC_00000001		USCT91	3706	29	1134	57	0	0.800148	0.783689	0.791833	COG3335|COG3415	CRISPR-Cas system	COG3335|COG3415	Transposase|CRISPR-associated protein Csa3, CARF domain (Csa3) (PDB:2WTE) (PUBMED:21093452)							PF01710.22	Transposase	X|V	Mobilome: prophages, transposons|Defense mechanisms			----------------------------MP------YSLDF-----RKK-VIN-F--------VENGGTITK------AAH--TF-GIGIASI-YRWLSRPTLSATKVK--------------------------------------------------------------------------------------------------------------------------------------------------
944	GC_00000001		USCT91	3685	29	1134	57	0	0.800148	0.783689	0.791833	COG3335|COG3415	CRISPR-Cas system	COG3335|COG3415	Transposase|CRISPR-associated protein Csa3, CARF domain (Csa3) (PDB:2WTE) (PUBMED:21093452)							PF01710.22	Transposase	X|V	Mobilome: prophages, transposons|Defense mechanisms			----------------------------MP------YSLDF-----RQK-VIN-F--------VENGGTITK------VAH--TF-GIGRASI-YRWLSR-----------------------------------------------------------------------------------------------------------------------------------------------------------
945	GC_00000001		USCT91	1471	29	1134	57	0	0.800148	0.783689	0.791833	COG3335|COG3415	CRISPR-Cas system	COG3335|COG3415	Transposase|CRISPR-associated protein Csa3, CARF domain (Csa3) (PDB:2WTE) (PUBMED:21093452)							PF01710.22	Transposase	X|V	Mobilome: prophages, transposons|Defense mechanisms			----------------------------MP------YSLDL-----RQK-VIN-F--------VENGGTITE------AAH--IF-GIGRASI-YR---------------------------------------------------------------------------------------------------------------------------------------------------------------
946	GC_00000001		USCT91	3281	29	1134	57	0	0.800148	0.783689	0.791833	COG3335|COG3415	CRISPR-Cas system	COG3335|COG3415	Transposase|CRISPR-associated protein Csa3, CARF domain (Csa3) (PDB:2WTE) (PUBMED:21093452)							PF01710.22	Transposase	X|V	Mobilome: prophages, transposons|Defense mechanisms			----------------------------MP------YSLEL-----RQK-VIN-L--------VENGGTITE------AAH--TF-GIGRASI-YR---------------------------------------------------------------------------------------------------------------------------------------------------------------
947	GC_00000001		USCT91	4924	29	1134	57	0	0.800148	0.783689	0.791833	COG3335|COG3415	CRISPR-Cas system	COG3335|COG3415	Transposase|CRISPR-associated protein Csa3, CARF domain (Csa3) (PDB:2WTE) (PUBMED:21093452)							PF01710.22	Transposase	X|V	Mobilome: prophages, transposons|Defense mechanisms			----------------------------MP------YSFDL-----RQK-VIS-F--------VINGGMIAE------EVH--IF-GRGIASI-YRCLSRPKLEATKVKIRGRK-----SD--WKEL--------------------------------------------------------------------------------------------------------------------------------
948	GC_00000001		USCT91	4069	29	1134	57	0	0.800148	0.783689	0.791833	COG3335|COG3415	CRISPR-Cas system	COG3335|COG3415	Transposase|CRISPR-associated protein Csa3, CARF domain (Csa3) (PDB:2WTE) (PUBMED:21093452)							PF01710.22	Transposase	X|V	Mobilome: prophages, transposons|Defense mechanisms			----------------------------MS------YIFDF-----RQK-VII-F--------VENGGMLTE------AAH--IF-GRGRASI-YRWLSRPKLSATKVKLRQRK-----LD--WKELKKDVKQNQESIISRQS----------------------------------------------------------------------------------------------------------------
949	GC_00000001		USCT91	2559	29	1134	57	0	0.800148	0.783689	0.791833											PF01710.22	Transposase					----------------------------MP------YSLDF-----RQK-VIN-F--------AENGGTINK------AAH--TF-GRGRASI-YRCLSRPRLSATKVKSRQIK-----LD--WKEL--------------------------------------------------------------------------------------------------------------------------------
950	GC_00000001		USCT91	4093	29	1134	57	0	0.800148	0.783689	0.791833	COG3335|COG3415	CRISPR-Cas system	COG3335|COG3415	Transposase|CRISPR-associated protein Csa3, CARF domain (Csa3) (PDB:2WTE) (PUBMED:21093452)							PF01710.22	Transposase	X|V	Mobilome: prophages, transposons|Defense mechanisms			----------------------------MP------YSLDL-----IQK-VIN-F--------VGNSGTITE------AAH--IF-GIGIASI-YRWLYRPKLSATKVKSRQRK-----LD--WKELEKDVKQNPESRVVRQS----------------------------------------------------------------------------------------------------------------
951	GC_00000001		USCT91	57	29	1134	57	0	0.800148	0.783689	0.791833	COG3335|COG3415	CRISPR-Cas system	COG3335|COG3415	Transposase|CRISPR-associated protein Csa3, CARF domain (Csa3) (PDB:2WTE) (PUBMED:21093452)							PF01710.22	Transposase	X|V	Mobilome: prophages, transposons|Defense mechanisms			----------------------------MP------YSLDL-----RQK-VIN-F--------VGNGGTITE------VGH--TF-GIGRASI-YRWLSRPKLSATKVKSRRIK-----LD--WKELEKDVKQNPESSIVRQS----------------------------------------------------------------------------------------------------------------
952	GC_00000001		USCT91	1598	29	1134	57	0	0.800148	0.783689	0.791833	COG3335|COG3415	CRISPR-Cas system	COG3335|COG3415	Transposase|CRISPR-associated protein Csa3, CARF domain (Csa3) (PDB:2WTE) (PUBMED:21093452)							PF01710.22	Transposase	X|V	Mobilome: prophages, transposons|Defense mechanisms			----------------------------MP------YSLDF-----RQK-IIN-F--------VENGGIITK------AAH--IF-GIGIASI-YRWLSRPRLSATKVKSRQRK-----L---------------------------------------------------------------------------------------------------------------------------------------
953	GC_00000001		USCT91	389	29	1134	57	0	0.800148	0.783689	0.791833											PF01710.22	Transposase					----------------------------MP------YSLDL-----RQK-VII-L--------VKNGGTITE------AAH--KF-GRGRASV-YRWLSHQKMSATKVKCRQIK-----LD--WKELEKDVKQNPESIISRHV----------------------------------------------------------------------------------------------------------------
954	GC_00000001		USCT91	3631	29	1134	57	0	0.800148	0.783689	0.791833	COG3335|COG3415	CRISPR-Cas system	COG3335|COG3415	Transposase|CRISPR-associated protein Csa3, CARF domain (Csa3) (PDB:2WTE) (PUBMED:21093452)							PF01710.22	Transposase	X|V	Mobilome: prophages, transposons|Defense mechanisms			----------------------------MP------YILDL-----IQR-VID-L--------LKDGGMITE------AAH--IF-GIGRASI-YGWLSRSKLEATKVKRRQRK-----LD--WKELEKDVKQNPESIISRQS----------------------------------------------------------------------------------------------------------------
955	GC_00000001		USCT91	4577	29	1134	57	0	0.800148	0.783689	0.791833	COG3335|COG3415	CRISPR-Cas system	COG3335|COG3415	Transposase|CRISPR-associated protein Csa3, CARF domain (Csa3) (PDB:2WTE) (PUBMED:21093452)							PF01710.22	Transposase	X|V	Mobilome: prophages, transposons|Defense mechanisms			----------------------------MP------YSLDL-----RQK-VTN-F--------VENGGTITE------ADH--IF-GIGRASI-YRWLSRPKLNVVKENLIGKN---------------------------------------------------------------------------------------------------------------------------------------------
956	GC_00000001		USCT91	813	29	1134	57	0	0.800148	0.783689	0.791833	COG3335|COG3415	CRISPR-Cas system	COG3335|COG3415	Transposase|CRISPR-associated protein Csa3, CARF domain (Csa3) (PDB:2WTE) (PUBMED:21093452)							PF01710.22	Transposase	X|V	Mobilome: prophages, transposons|Defense mechanisms			----------------------------MP------YSLDL-----RQK-VIN-F--------VGNGVTITE------RAH--TF-EIERASI-YRWLSRLKLLATKVKSRRRK-----LD--------------------------------------------------------------------------------------------------------------------------------------
957	GC_00000001		USCT91	1411	29	1134	57	0	0.800148	0.783689	0.791833	COG3335|COG3415	CRISPR-Cas system	COG3335|COG3415	Transposase|CRISPR-associated protein Csa3, CARF domain (Csa3) (PDB:2WTE) (PUBMED:21093452)							PF01710.22	Transposase	X|V	Mobilome: prophages, transposons|Defense mechanisms			----------------------------MP------YSLDF-----RQK-VIN-F--------IENGGTITK------AAH--TL-----------------LEATKVKSRQRK-----LD--WKELEKDVKQNT------------------------------------------------------------------------------------------------------------------------
958	GC_00000001		USCT91	22	29	1134	57	0	0.800148	0.783689	0.791833	COG3335|COG3415	CRISPR-Cas system	COG3335|COG3415	Transposase|CRISPR-associated protein Csa3, CARF domain (Csa3) (PDB:2WTE) (PUBMED:21093452)							PF01710.22	Transposase	X|V	Mobilome: prophages, transposons|Defense mechanisms			----------------------------MP------YSLDL-----RQK-VIN-F--------VENGGTITE------AAH--IF-GMGRASI------SLSLKKQYDFCHEHS---------------------------------------------------------------------------------------------------------------------------------------------
959	GC_00000001		USCT91	2911	29	1134	57	0	0.800148	0.783689	0.791833	COG3335|COG3415	CRISPR-Cas system	COG3335|COG3415	Transposase|CRISPR-associated protein Csa3, CARF domain (Csa3) (PDB:2WTE) (PUBMED:21093452)							PF01710.22	Transposase	X|V	Mobilome: prophages, transposons|Defense mechanisms			----------------------------MP------YSLDL-----IQK-VIN-F--------VGNGGTITE------AAH--IF-GIARASI-YRSQIVHFLT---------------LN--------------------------------------------------------------------------------------------------------------------------------------
960	GC_00000001		USCT91	1050	29	1134	57	0	0.800148	0.783689	0.791833	COG3335|COG3415	CRISPR-Cas system	COG3335|COG3415	Transposase|CRISPR-associated protein Csa3, CARF domain (Csa3) (PDB:2WTE) (PUBMED:21093452)							PF01710.22	Transposase	X|V	Mobilome: prophages, transposons|Defense mechanisms			----------------------------MP------YGLDL-----IQK-VIN-F--------VENGGTITG------GAH--TF-WIERASI-YRWLSRPKLSASKVKSRQRK-----LD--WKELEKDVKQNPESIIVRQS----------------------------------------------------------------------------------------------------------------
961	GC_00000001		USCT91	5100	29	1134	57	0	0.800148	0.783689	0.791833											PF01710.22	Transposase					--------------------------------------LDW-----RQK-VIN-F--------VENGGTLTE------ATH--IF-GIVIASI-YRVYCCTDNSQTHRKNVIR----------------------------------------------------------------------------------------------------------------------------------------------
962	GC_00000001		USCT91	853	29	1134	57	0	0.800148	0.783689	0.791833	COG3335|COG3415	CRISPR-Cas system	COG3335|COG3415	Transposase|CRISPR-associated protein Csa3, CARF domain (Csa3) (PDB:2WTE) (PUBMED:21093452)							PF01710.22	Transposase	X|V	Mobilome: prophages, transposons|Defense mechanisms			-----------------------MGVEIMA------YSLDL-----RQK-VID-Y--------IENGGRVTK------APQ--VF-GIRRASI-YRWLERKELVATKVKYR------------------------------------------------------------------------------------------------------------------------------------------------
963	GC_00000001		USCT91	1469	29	1134	57	0	0.800148	0.783689	0.791833											PF01710.22	Transposase					MSYSFFKKLRLRQKLSIIKSSQLETIFNHT------LQFIL-----LKK-IIN-F--------VENGGTITE------STH--IF-GIVIASI-YR-----------------------------------------------------------------------------------------------------------------------------------------------------------------------------------------
964	GC_00000001		USCT91	5827	29	1134	57	0	0.800148	0.783689	0.791833											PF01710.22	Transposase					----------------------------MP------YSLDF-----RQK-VIN-F--------LENDRTITK------VAH--TF-GIGIASI-YRWLSPPQLSATKVKSSQRK-----LD--WKELEKDVKQNP------------------------------------------------------------------------------------------------------------------------
965	GC_00000001		USCT91	5060	29	1134	57	0	0.800148	0.783689	0.791833											PF01710.22	Transposase					----------------------------MP------YSLDF-----RQK-LIN-F--------VENGGTITK------AAH--TF--------------------------------------------------------------------------------------------------------------------------------------------------------------------------
966	GC_00000001		USCT91	2057	29	1134	57	0	0.800148	0.783689	0.791833											PF01710.22	Transposase					----------------------------MP------YSLDF-----RQK-VIN-F--------VENGGTITK------A--------------------------------------------------------------------------------------------------------------------------------------------------------------------------------
967	GC_00000001		USCT91	5026	29	1134	57	0	0.800148	0.783689	0.791833											PF01710.22	Transposase					----------------------------MP------YSLDF-----RQK-VIN-F--------VENGGTITK------AA-------------------------------------------------------------------------------------------------------------------------------------------------------------------------------
968	GC_00000001		USCT91	4166	29	1134	57	0	0.800148	0.783689	0.791833											PF01710.22	Transposase					----------------------------MP------YSLEF-----RQK-VIN-F--------VENGGTITK------AA-------------------------------------------------------------------------------------------------------------------------------------------------------------------------------
969	GC_00000001		USCT91	5295	29	1134	57	0	0.800148	0.783689	0.791833	COG3335|COG3415	CRISPR-Cas system	COG3335|COG3415	Transposase|CRISPR-associated protein Csa3, CARF domain (Csa3) (PDB:2WTE) (PUBMED:21093452)							PF01710.22	Transposase	X|V	Mobilome: prophages, transposons|Defense mechanisms			----------------------------ME--------IRL-----LKQ-LVI-F-------------------------------RIGIASI-YRWLSPPKLEATKVKRRQIK-----LD--WKELEKDVKQNPKSIISRQS----------------------------------------------------------------------------------------------------------------
970	GC_00000001		USCT91	2910	29	1134	57	0	0.800148	0.783689	0.791833	COG3335|COG3415	CRISPR-Cas system	COG3335|COG3415	Transposase|CRISPR-associated protein Csa3, CARF domain (Csa3) (PDB:2WTE) (PUBMED:21093452)							PF01710.22	Transposase	X|V	Mobilome: prophages, transposons|Defense mechanisms			----------------------------MK--------------------------------------------------------ICGMSDI---WLSRPKLEATKVKRRQRK-----LD--WKELEKDVKQNPESRVVRQS----------------------------------------------------------------------------------------------------------------
971	GC_00000001		USCT91	5302	29	1134	57	0	0.800148	0.783689	0.791833			COG3335	Transposase							PF01710.22	Transposase	X	Mobilome: prophages, transposons			----------------------------MA------YSIDL-----RER-VVN-F--------VKNGGSKAQ------AAR--KY-EVSRWCV-YDWCKRSDLAPVKVKRRERK-----LN--WEALIKHVQEYPDALLRERAAFLGVNINAIRYALKQMEQTRKQTLRYLQRKGSERIEYLQTLRKYVTQHGSEEIVYIDESGFSETTFRPYAWSQRGKKVYGEQDGKTRKRTSLIAGKRGSKLLAPVLLTGTTNAVCFNHWLEHHSHSRTQSPFPVDYG
972	GC_00000001		USCT94	2062	29	1134	57	0	0.800148	0.783689	0.791833			COG3335	Transposase							PF01710.22	Transposase	X	Mobilome: prophages, transposons			----------------------------MS------YSLDL-----RKR-VIN-Y--------IDNGGSILS------ATR--IY-KVGRSTI-YRWLARIELKPTKVTRRQRK-----LD--WEALEQDVKENPDLRLCDRALKFGVNISSIGYALHKMKITQKKRIKVSRKK---------------------------------------------------------------------------------
973	GC_00000001		USCT94	1785	29	1134	57	0	0.800148	0.783689	0.791833	COG3335|COG3415	CRISPR-Cas system	COG3335|COG3415	Transposase|CRISPR-associated protein Csa3, CARF domain (Csa3) (PDB:2WTE) (PUBMED:21093452)							PF01710.22	Transposase	X|V	Mobilome: prophages, transposons|Defense mechanisms			----------------------------MP------YSLDF-----RQK-VIN-F--------VENGGTITK------AAH--TF-GIGRASI-YRWLSRPKLSATKVKSRQRK-----LD--WKELEKDVKQNPESRVVRQS----------------------------------------------------------------------------------------------------------------
974	GC_00000001		USCT94	3445	29	1134	57	0	0.800148	0.783689	0.791833	COG3335|COG3415	CRISPR-Cas system	COG3335|COG3415	Transposase|CRISPR-associated protein Csa3, CARF domain (Csa3) (PDB:2WTE) (PUBMED:21093452)							PF01710.22	Transposase	X|V	Mobilome: prophages, transposons|Defense mechanisms			----------------------------MP------YSLDL-----RQK-VIN-F--------VENGGTITK------VAH--TF-GIGRASI-YRWLSRPKLSATKVKSRQRK-----LD--WKEL--------------------------------------------------------------------------------------------------------------------------------
975	GC_00000001		USCT94	3388	29	1134	57	0	0.800148	0.783689	0.791833	COG3335|COG3415	CRISPR-Cas system	COG3335|COG3415	Transposase|CRISPR-associated protein Csa3, CARF domain (Csa3) (PDB:2WTE) (PUBMED:21093452)							PF01710.22	Transposase	X|V	Mobilome: prophages, transposons|Defense mechanisms			----------------------------MP------YSLDL-----RKK-VIN-F--------VENGGTITE------AAH--TF-WIGIASI-YRWLSRPKLEATKVKRRQIK-----LD--FQELEKDVKQNPKSIISRQS----------------------------------------------------------------------------------------------------------------
976	GC_00000001		USCT94	3972	29	1134	57	0	0.800148	0.783689	0.791833	COG3335|COG3415	CRISPR-Cas system	COG3335|COG3415	Transposase|CRISPR-associated protein Csa3, CARF domain (Csa3) (PDB:2WTE) (PUBMED:21093452)							PF01710.22	Transposase	X|V	Mobilome: prophages, transposons|Defense mechanisms			----------------------------MP------YSLDL-----RQK-VTN-F--------VENGGTITK------AAH--TF-GMGRASR-YRWLFRPKLSATKVTSRQRK-----LD--WKELKDGMNWEKYITI--------------------------------------------------------------------------------------------------------------------
977	GC_00000001		USCT94	3140	29	1134	57	0	0.800148	0.783689	0.791833	COG3335|COG3415	CRISPR-Cas system	COG3335|COG3415	Transposase|CRISPR-associated protein Csa3, CARF domain (Csa3) (PDB:2WTE) (PUBMED:21093452)							PF01710.22	Transposase	X|V	Mobilome: prophages, transposons|Defense mechanisms			----------------------------MP------YSLDF-----RQK-VIN-F--------IENGGTITK------AAH--KF-GRERASI-YRWVSRPKLEATKVKSRQRK-----LD--WKEL--------------------------------------------------------------------------------------------------------------------------------
978	GC_00000001		USCT94	1515	29	1134	57	0	0.800148	0.783689	0.791833	COG3335|COG3415	CRISPR-Cas system	COG3335|COG3415	Transposase|CRISPR-associated protein Csa3, CARF domain (Csa3) (PDB:2WTE) (PUBMED:21093452)							PF01710.22	Transposase	X|V	Mobilome: prophages, transposons|Defense mechanisms			----------------------------MP------YSLDF-----RQK-VIN-F--------IENGGTITK------AAH--KF-GRERASI-YRWVSRPKLEATKVKSRQRK-----LD--WKELEK------------------------------------------------------------------------------------------------------------------------------
979	GC_00000001		USCT94	420	29	1134	57	0	0.800148	0.783689	0.791833	COG3335|COG3415	CRISPR-Cas system	COG3335|COG3415	Transposase|CRISPR-associated protein Csa3, CARF domain (Csa3) (PDB:2WTE) (PUBMED:21093452)							PF01710.22	Transposase	X|V	Mobilome: prophages, transposons|Defense mechanisms			----------------------------MP------YSLDL-----RQK-VIN-F--------VENGGTITK------VDH--TF-GIERASI-YRWLSGPKLSATKVKSRQIK-----LD--W-----------------------------------------------------------------------------------------------------------------------------------
980	GC_00000001		USCT94	3322	29	1134	57	0	0.800148	0.783689	0.791833	COG3335|COG3415	CRISPR-Cas system	COG3335|COG3415	Transposase|CRISPR-associated protein Csa3, CARF domain (Csa3) (PDB:2WTE) (PUBMED:21093452)							PF01710.22	Transposase	X|V	Mobilome: prophages, transposons|Defense mechanisms			----------------------------MP------YSLDL-----RQK-VIN-F--------VENGGTITE------AAH--IF-GIGIASI-YRWLS------------------------------------------------------------------------------------------------------------------------------------------------------------
981	GC_00000001		USCT94	1436	29	1134	57	0	0.800148	0.783689	0.791833	COG3335|COG3415	CRISPR-Cas system	COG3335|COG3415	Transposase|CRISPR-associated protein Csa3, CARF domain (Csa3) (PDB:2WTE) (PUBMED:21093452)							PF01710.22	Transposase	X|V	Mobilome: prophages, transposons|Defense mechanisms			----------------------------MP------YSLDF-----RQK-VIN-F--------VENGGTITK------AAH--TF-GIGRASI-YRW--------------------------------------------------------------------------------------------------------------------------------------------------------------
982	GC_00000001		USCT94	2639	29	1134	57	0	0.800148	0.783689	0.791833	COG3335|COG3415	CRISPR-Cas system	COG3335|COG3415	Transposase|CRISPR-associated protein Csa3, CARF domain (Csa3) (PDB:2WTE) (PUBMED:21093452)							PF01710.22	Transposase	X|V	Mobilome: prophages, transposons|Defense mechanisms			----------------------------MP------YSLEL-----RQK-VIN-L--------VENGGTITE------AAH--TF-GIGRASI-YR---------------------------------------------------------------------------------------------------------------------------------------------------------------
983	GC_00000001		USCT94	1516	29	1134	57	0	0.800148	0.783689	0.791833	COG3335|COG3415	CRISPR-Cas system	COG3335|COG3415	Transposase|CRISPR-associated protein Csa3, CARF domain (Csa3) (PDB:2WTE) (PUBMED:21093452)							PF01710.22	Transposase	X|V	Mobilome: prophages, transposons|Defense mechanisms			----------------------------MP------YSLDF-----RQK-VIN-F--------IENGGTITK------AAH--TF-GIGR---------------------------------------------------------------------------------------------------------------------------------------------------------------------
984	GC_00000001		USCT94	5833	29	1134	57	0	0.800148	0.783689	0.791833	COG3335|COG3415	CRISPR-Cas system	COG3335|COG3415	Transposase|CRISPR-associated protein Csa3, CARF domain (Csa3) (PDB:2WTE) (PUBMED:21093452)							PF01710.22	Transposase	X|V	Mobilome: prophages, transposons|Defense mechanisms			----------------------------MP------YSFDL-----RQK-VIS-F--------VINGGMIAE------EVH--IF-GRGIASI-YRCLSRPKLEATKVKIRGKK-----SD--WKEL--------------------------------------------------------------------------------------------------------------------------------
985	GC_00000001		USCT94	2283	29	1134	57	0	0.800148	0.783689	0.791833	COG3335|COG3415	CRISPR-Cas system	COG3335|COG3415	Transposase|CRISPR-associated protein Csa3, CARF domain (Csa3) (PDB:2WTE) (PUBMED:21093452)							PF01710.22	Transposase	X|V	Mobilome: prophages, transposons|Defense mechanisms			----------------------------MP------YIFDF-----RQK-VII-F--------VENGGMITE------AAH--IF-GRGRASI-YRWLSRPKLSATKVKLRQRK-----LD--WKELEKDVKQNQESIISRQS----------------------------------------------------------------------------------------------------------------
986	GC_00000001		USCT94	26	29	1134	57	0	0.800148	0.783689	0.791833											PF01710.22	Transposase					----------------------------MP------YSLDF-----RQK-VIN-F--------AENGGTINK------AAH--TF-GRGRASI-YRCLSRPRLSATKVKSRQIK-----LD--WKELEKDVKQNPESR---------------------------------------------------------------------------------------------------------------------
987	GC_00000001		USCT94	4078	29	1134	57	0	0.800148	0.783689	0.791833	COG3335|COG3415	CRISPR-Cas system	COG3335|COG3415	Transposase|CRISPR-associated protein Csa3, CARF domain (Csa3) (PDB:2WTE) (PUBMED:21093452)							PF01710.22	Transposase	X|V	Mobilome: prophages, transposons|Defense mechanisms			----------------------------MP------YSLDF-----RQK-VVN-F--------VENGGTMTK------AAH--TF-GIGRASI-YRCLSRPKLLATKVKSRQGK-----LD--WKELERDVKQNPELSIFRQS----------------------------------------------------------------------------------------------------------------
988	GC_00000001		USCT94	4296	29	1134	57	0	0.800148	0.783689	0.791833	COG3335|COG3415	CRISPR-Cas system	COG3335|COG3415	Transposase|CRISPR-associated protein Csa3, CARF domain (Csa3) (PDB:2WTE) (PUBMED:21093452)							PF01710.22	Transposase	X|V	Mobilome: prophages, transposons|Defense mechanisms			----------------------------MP------YSLDL-----RQK-VIN-F--------VGNGGTITE------VGH--TF-GIGRASI-YRWLSRPKLSATKVKSRRIK-----LD--WKELEKDVKQNPESSIVRQS----------------------------------------------------------------------------------------------------------------
989	GC_00000001		USCT94	3559	29	1134	57	0	0.800148	0.783689	0.791833	COG3335|COG3415	CRISPR-Cas system	COG3335|COG3415	Transposase|CRISPR-associated protein Csa3, CARF domain (Csa3) (PDB:2WTE) (PUBMED:21093452)							PF01710.22	Transposase	X|V	Mobilome: prophages, transposons|Defense mechanisms			----------------------------MP------YSLDL-----IQK-VTN-F--------VGNSGTITE------AAH--IF-GIGIASI-YRWLYRPKLSATKVKSRQRK-----LD--WKELEKDVKQNQESIISRQS----------------------------------------------------------------------------------------------------------------
990	GC_00000001		USCT94	4672	29	1134	57	0	0.800148	0.783689	0.791833	COG3335|COG3415	CRISPR-Cas system	COG3335|COG3415	Transposase|CRISPR-associated protein Csa3, CARF domain (Csa3) (PDB:2WTE) (PUBMED:21093452)							PF01710.22	Transposase	X|V	Mobilome: prophages, transposons|Defense mechanisms			------------------MKQKLSIIKSSQLETILNYALQFRL---KKK-VIN-F--------VEKGGTITE------EAH--TF-GIGIASI-YRWLSRPKLEATKVKNRRRK-----LD--WKEL--------------------------------------------------------------------------------------------------------------------------------
991	GC_00000001		USCT94	907	29	1134	57	0	0.800148	0.783689	0.791833	COG3335|COG3415	CRISPR-Cas system	COG3335|COG3415	Transposase|CRISPR-associated protein Csa3, CARF domain (Csa3) (PDB:2WTE) (PUBMED:21093452)							PF01710.22	Transposase	X|V	Mobilome: prophages, transposons|Defense mechanisms			----------------------------MP------YSLDF-----RQK-VIN-F--------VENGGTITK------AAH--IF-GIGIASI-YRWLSRPKLSATKVKSPQIK-----LD--GKELEKDVKQNPESRVVR------------------------------------------------------------------------------------------------------------------
992	GC_00000001		USCT94	2717	29	1134	57	0	0.800148	0.783689	0.791833											PF01710.22	Transposase					----------------------------MP------YSLDF-----RQK-VIN-F--------AENGGTINK------AAH--TF-GRGRASI-YRCLSRPRLSATKVKSRQRK-----L---------------------------------------------------------------------------------------------------------------------------------------
993	GC_00000001		USCT94	2865	29	1134	57	0	0.800148	0.783689	0.791833											PF01710.22	Transposase					----------------------------MP------YSLDL-----RQK-VII-L--------VKNGGTITE------AAH--KF-GRGRASV-YRWLSHQKMSATKVKCRQIK-----LD--WKELEKDVKQNPESIFVRQS----------------------------------------------------------------------------------------------------------------
994	GC_00000001		USCT94	2023	29	1134	57	0	0.800148	0.783689	0.791833	COG3335|COG3415	CRISPR-Cas system	COG3335|COG3415	Transposase|CRISPR-associated protein Csa3, CARF domain (Csa3) (PDB:2WTE) (PUBMED:21093452)							PF01710.22	Transposase	X|V	Mobilome: prophages, transposons|Defense mechanisms			----------------------------MP------YSLDF-----RQK-VIN-F--------VENGVTLTK------AAH--TF-GIGIASI-YRCLSRPKLSATKVKSRQRK-----L---------------------------------------------------------------------------------------------------------------------------------------
995	GC_00000001		USCT94	1594	29	1134	57	0	0.800148	0.783689	0.791833	COG3335|COG3415	CRISPR-Cas system	COG3335|COG3415	Transposase|CRISPR-associated protein Csa3, CARF domain (Csa3) (PDB:2WTE) (PUBMED:21093452)							PF01710.22	Transposase	X|V	Mobilome: prophages, transposons|Defense mechanisms			----------------------------MP------YILDL-----IQR-VID-L--------LKDGGMITE------AAH--IF-GIGRASI-YGWLSRSKLEATKVKRRQRK-----LD--WKELEKDVKQNPESKLSDRAKNFGVNQPAIFYALKKMNFP--------------------------------------------------------------------------------------------
996	GC_00000001		USCT94	4365	29	1134	57	0	0.800148	0.783689	0.791833	COG3335|COG3415	CRISPR-Cas system	COG3335|COG3415	Transposase|CRISPR-associated protein Csa3, CARF domain (Csa3) (PDB:2WTE) (PUBMED:21093452)							PF01710.22	Transposase	X|V	Mobilome: prophages, transposons|Defense mechanisms			----------------------------MP------YSLDL-----RQK-VTN-F--------VENGGTITE------ADH--IF-GIGRASI-YRWLSRPKLNVVKENLIGKN---------------------------------------------------------------------------------------------------------------------------------------------
997	GC_00000001		USCT94	1581	29	1134	57	0	0.800148	0.783689	0.791833	COG3335|COG3415	CRISPR-Cas system	COG3335|COG3415	Transposase|CRISPR-associated protein Csa3, CARF domain (Csa3) (PDB:2WTE) (PUBMED:21093452)							PF01710.22	Transposase	X|V	Mobilome: prophages, transposons|Defense mechanisms			----------------------------MP------YSLDL-----RQK-VIN-F--------VGNGVTITE------RAH--TF-EIERASI-YRWLSRLKLLATKVKSRRRK-----LD--------------------------------------------------------------------------------------------------------------------------------------
998	GC_00000001		USCT94	2006	29	1134	57	0	0.800148	0.783689	0.791833	COG3335|COG3415	CRISPR-Cas system	COG3335|COG3415	Transposase|CRISPR-associated protein Csa3, CARF domain (Csa3) (PDB:2WTE) (PUBMED:21093452)							PF01710.22	Transposase	X|V	Mobilome: prophages, transposons|Defense mechanisms			----------------------------MP------YSLDF-----RQK-VIN-F--------IENGGTITK------AAH--TL-----------------LEATKVKSRQRK-----LD--WKELEKDVKQ--------------------------------------------------------------------------------------------------------------------------
999	GC_00000001		USCT94	2364	29	1134	57	0	0.800148	0.783689	0.791833	COG3335|COG3415	CRISPR-Cas system	COG3335|COG3415	Transposase|CRISPR-associated protein Csa3, CARF domain (Csa3) (PDB:2WTE) (PUBMED:21093452)							PF01710.22	Transposase	X|V	Mobilome: prophages, transposons|Defense mechanisms			----------------------------MP------YSLDL-----RQK-VIN-F--------VENGGTITE------AAH--IF-GMGRASI------SLSLKKQYDFCHEHS---------------------------------------------------------------------------------------------------------------------------------------------
1000	GC_00000001		USCT94	4329	29	1134	57	0	0.800148	0.783689	0.791833	COG3335|COG3415	CRISPR-Cas system	COG3335|COG3415	Transposase|CRISPR-associated protein Csa3, CARF domain (Csa3) (PDB:2WTE) (PUBMED:21093452)							PF01710.22	Transposase	X|V	Mobilome: prophages, transposons|Defense mechanisms			----------------------------MP------YSLDL-----IQK-VIN-F--------VGNGGTITE------AAH--IF-GIARASI-YRSQIVHFLT---------------LN--------------------------------------------------------------------------------------------------------------------------------------
1001	GC_00000001		USCT94	4125	29	1134	57	0	0.800148	0.783689	0.791833	COG3335|COG3415	CRISPR-Cas system	COG3335|COG3415	Transposase|CRISPR-associated protein Csa3, CARF domain (Csa3) (PDB:2WTE) (PUBMED:21093452)							PF01710.22	Transposase	X|V	Mobilome: prophages, transposons|Defense mechanisms			----------------------------MP------YSLEF-----RQK-VIN-F--------VENGGTITK------AAH--TF-GIERASI-YRWLSRPKLSANKVKSRQRK-----LD--GKGLEKDVKQNPESSIVRQV----------------------------------------------------------------------------------------------------------------
1002	GC_00000001		USCT94	4720	29	1134	57	0	0.800148	0.783689	0.791833	COG3335|COG3415	CRISPR-Cas system	COG3335|COG3415	Transposase|CRISPR-associated protein Csa3, CARF domain (Csa3) (PDB:2WTE) (PUBMED:21093452)							PF01710.22	Transposase	X|V	Mobilome: prophages, transposons|Defense mechanisms			----------------------------MP------YGLDL-----IQK-VIN-F--------VENGGTITG------GAH--TF-WIERASI-YRWLSRPKLSASKVKSRQRK-----LD--WKELEKDVKQNPESI---------------------------------------------------------------------------------------------------------------------
1003	GC_00000001		USCT94	5467	29	1134	57	0	0.800148	0.783689	0.791833	COG3335|COG3415	CRISPR-Cas system	COG3335|COG3415	Transposase|CRISPR-associated protein Csa3, CARF domain (Csa3) (PDB:2WTE) (PUBMED:21093452)							PF01710.22	Transposase	X|V	Mobilome: prophages, transposons|Defense mechanisms			-----------------------MGVEIMA------YSLDL-----RQK-VID-Y--------IENGGRVTK------APQ--VF-RIRRASI-YRWLERKELVATKVKYR------------------------------------------------------------------------------------------------------------------------------------------------
1004	GC_00000001		USCT94	3630	29	1134	57	0	0.800148	0.783689	0.791833	COG3335|COG3415	CRISPR-Cas system	COG3335|COG3415	Transposase|CRISPR-associated protein Csa3, CARF domain (Csa3) (PDB:2WTE) (PUBMED:21093452)							PF01710.22	Transposase	X|V	Mobilome: prophages, transposons|Defense mechanisms			----------------------------MP------YSLDF-----RQK-VIN-F--------VENGVTITK------AAN--TF-GIGRASI-YRWLSRPK---------------------------------------------------------------------------------------------------------------------------------------------------------
1005	GC_00000001		USCT94	2686	29	1134	57	0	0.800148	0.783689	0.791833											PF01710.22	Transposase					----------------------------MP------YSLDF-----RQK-VIN-F--------SENGGTITK------VAH--KF-GIGIA---YNMILVHEK--------------------------------------------------------------------------------------------------------------------------------------------------------
1006	GC_00000001		USCT94	2020	29	1134	57	0	0.800148	0.783689	0.791833											PF01710.22	Transposase					----------------------------MP------YSLDF-----RKK-VIN-F--------VENGGTITK------AALDEII----RNYC-AK---------------------------------------------------------------------------------------------------------------------------------------------------------------
1007	GC_00000001		USCT94	1383	29	1134	57	0	0.800148	0.783689	0.791833											PF01710.22	Transposase					------------------------------------------------------------------------------------------ASI-YRWLSRPKLSATKVKRRQR------------KLEKDVKQNP------------------------------------------------------------------------------------------------------------------------
1008	GC_00000001		USCT94	2375	29	1134	57	0	0.800148	0.783689	0.791833	COG3335|COG3415	CRISPR-Cas system	COG3335|COG3415	Transposase|CRISPR-associated protein Csa3, CARF domain (Csa3) (PDB:2WTE) (PUBMED:21093452)							PF01710.22	Transposase	X|V	Mobilome: prophages, transposons|Defense mechanisms			----------------------------ME--------IRL-----LKQ-LVI-F-------------------------------RIGIASI-YRWLSPPKLEATKVKRRQIK-----LD--WKELEKDVKQNPKSIISRQS----------------------------------------------------------------------------------------------------------------
1009	GC_00000001		USCT94	115	29	1134	57	0	0.800148	0.783689	0.791833	COG3335|COG3415	CRISPR-Cas system	COG3335|COG3415	Transposase|CRISPR-associated protein Csa3, CARF domain (Csa3) (PDB:2WTE) (PUBMED:21093452)							PF01710.22	Transposase	X|V	Mobilome: prophages, transposons|Defense mechanisms			------------------------------------------------------------------------------AAH--IF-GIGIASI-YRWLSRPKLSATKVKRRRRK-----LD--WKELEKDVKQNPESKLSDRAKNFGVNQPAIFYALKKMNFP--------------------------------------------------------------------------------------------
1010	GC_00000001		USCT94	4328	29	1134	57	0	0.800148	0.783689	0.791833	COG3335|COG3415	CRISPR-Cas system	COG3335|COG3415	Transposase|CRISPR-associated protein Csa3, CARF domain (Csa3) (PDB:2WTE) (PUBMED:21093452)							PF01710.22	Transposase	X|V	Mobilome: prophages, transposons|Defense mechanisms			----------------------------MK--------------------------------------------------------ICGMSDI---WLSRPKLEATKVKRRQRK-----LD--WKELEKDVKQNQESIISRQS----------------------------------------------------------------------------------------------------------------
1011	GC_00000001		USCT94	3512	29	1134	57	0	0.800148	0.783689	0.791833	COG3335|COG3415	CRISPR-Cas system	COG3335|COG3415	Transposase|CRISPR-associated protein Csa3, CARF domain (Csa3) (PDB:2WTE) (PUBMED:21093452)							PF01710.22	Transposase	X|V	Mobilome: prophages, transposons|Defense mechanisms			----------------------------MS------SATKVKS---RQR-KLD-WKELEKDVKQNPESKLSD------RAK--NF-GVNQPAI-FYALKKMNFP-------------------------------------------------------------------------------------------------------------------------------------------------------
1012	GC_00000001		USCT98	1196	29	1134	57	0	0.800148	0.783689	0.791833	COG3335|COG3415	CRISPR-Cas system	COG3335|COG3415	Transposase|CRISPR-associated protein Csa3, CARF domain (Csa3) (PDB:2WTE) (PUBMED:21093452)							PF01710.22	Transposase	X|V	Mobilome: prophages, transposons|Defense mechanisms			----------------------------MP------YSLDL-----RQK-VIN-F--------LENGGTITE------AAH--IF-GIGRASI-YRWLSRPKMEATKVKRRQRK-----LD--WKELEKDIKQNPESKLADRAKKFGVNQPAIFYALKRMKITRKKNFVIDKETEKKE-----------------------------------------------------------------------------
1013	GC_00000001		USCT98	5776	29	1134	57	0	0.800148	0.783689	0.791833	COG3335|COG3415	CRISPR-Cas system	COG3335|COG3415	Transposase|CRISPR-associated protein Csa3, CARF domain (Csa3) (PDB:2WTE) (PUBMED:21093452)							PF01710.22	Transposase	X|V	Mobilome: prophages, transposons|Defense mechanisms			----------------------------MP------YSLDF-----RQK-VIN-F--------VENGGTITK------AAH--TF-GIGRASI-YRWLSRPKLSATKVKSRQRK-----LD--WKELEKDVKQNPESIIVRQS----------------------------------------------------------------------------------------------------------------
1014	GC_00000001		USCT98	2818	29	1134	57	0	0.800148	0.783689	0.791833	COG3335|COG3415	CRISPR-Cas system	COG3335|COG3415	Transposase|CRISPR-associated protein Csa3, CARF domain (Csa3) (PDB:2WTE) (PUBMED:21093452)							PF01710.22	Transposase	X|V	Mobilome: prophages, transposons|Defense mechanisms			----------------------------MP------YSLDL-----RQK-VTN-F--------VENGGTITE------ADH--IF-GIGIASI-YRWLSRPKLSATKVKSRQRK-----LD--WKELEKDVKQNPESSIGRQS----------------------------------------------------------------------------------------------------------------
1015	GC_00000001		USCT98	1392	29	1134	57	0	0.800148	0.783689	0.791833	COG3335|COG3415	CRISPR-Cas system	COG3335|COG3415	Transposase|CRISPR-associated protein Csa3, CARF domain (Csa3) (PDB:2WTE) (PUBMED:21093452)							PF01710.22	Transposase	X|V	Mobilome: prophages, transposons|Defense mechanisms			----------------------------MP------YSVDF-----RKK-VIN-F--------VENGGTITE------AAH--TF-WIGIASI-YRWLSRPKLSATKAKRRQRK-----LD--FKELEKDVKQNPKSIISRQS----------------------------------------------------------------------------------------------------------------
1016	GC_00000001		USCT98	1639	29	1134	57	0	0.800148	0.783689	0.791833	COG3335|COG3415	CRISPR-Cas system	COG3335|COG3415	Transposase|CRISPR-associated protein Csa3, CARF domain (Csa3) (PDB:2WTE) (PUBMED:21093452)							PF01710.22	Transposase	X|V	Mobilome: prophages, transposons|Defense mechanisms			----------------------------MP------YSLDL-----RQK-VIN-F--------VENGGTITK------AAH--TF-GIGRASI-YRWLSRPKLSATKVKSSQIK-----LD--RKES--------------------------------------------------------------------------------------------------------------------------------
1017	GC_00000001		USCT98	3365	29	1134	57	0	0.800148	0.783689	0.791833	COG3335|COG3415	CRISPR-Cas system	COG3335|COG3415	Transposase|CRISPR-associated protein Csa3, CARF domain (Csa3) (PDB:2WTE) (PUBMED:21093452)							PF01710.22	Transposase	X|V	Mobilome: prophages, transposons|Defense mechanisms			----------------------------MP------YSLDL-----REK-VIN-F--------VENGGTITK------AAY--TF-GIGRASI-YRWLSRPTLSATKVKSR------------------------------------------------------------------------------------------------------------------------------------------------
1018	GC_00000001		USCT98	1728	29	1134	57	0	0.800148	0.783689	0.791833	COG3335|COG3415	CRISPR-Cas system	COG3335|COG3415	Transposase|CRISPR-associated protein Csa3, CARF domain (Csa3) (PDB:2WTE) (PUBMED:21093452)							PF01710.22	Transposase	X|V	Mobilome: prophages, transposons|Defense mechanisms			----------------------------MP------YSLDL-----RQK-VIN-F--------VENGGTITK------AAH--TF-GRGRASI-YRWLSRPKLS-------------------------------------------------------------------------------------------------------------------------------------------------------
1019	GC_00000001		USCT98	3390	29	1134	57	0	0.800148	0.783689	0.791833	COG3335|COG3415	CRISPR-Cas system	COG3335|COG3415	Transposase|CRISPR-associated protein Csa3, CARF domain (Csa3) (PDB:2WTE) (PUBMED:21093452)							PF01710.22	Transposase	X|V	Mobilome: prophages, transposons|Defense mechanisms			----------------------------MP------YSLDL-----REK-VIN-F--------VENGGTITK------AAY--TF-GIGRASI-YG---------------------------------------------------------------------------------------------------------------------------------------------------------------
1020	GC_00000001		USCT98	5694	29	1134	57	0	0.800148	0.783689	0.791833	COG3335|COG3415	CRISPR-Cas system	COG3335|COG3415	Transposase|CRISPR-associated protein Csa3, CARF domain (Csa3) (PDB:2WTE) (PUBMED:21093452)							PF01710.22	Transposase	X|V	Mobilome: prophages, transposons|Defense mechanisms			----------------------------MP------YSLDF-----RQK-VIN-F--------VENGGTITK------VAH--TF-GIGRASI-Y----------------------------------------------------------------------------------------------------------------------------------------------------------------
1021	GC_00000001		USCT98	2725	29	1134	57	0	0.800148	0.783689	0.791833	COG3335|COG3415	CRISPR-Cas system	COG3335|COG3415	Transposase|CRISPR-associated protein Csa3, CARF domain (Csa3) (PDB:2WTE) (PUBMED:21093452)							PF01710.22	Transposase	X|V	Mobilome: prophages, transposons|Defense mechanisms			----------------------------MP------YSFDL-----RQK-VIS-F--------VINGGMIAE------EVH--IF-GRGIASI-YRCLSRPKLEATKVKIRGRK-----SD--WKEL--------------------------------------------------------------------------------------------------------------------------------
1022	GC_00000001		USCT98	4406	29	1134	57	0	0.800148	0.783689	0.791833	COG3335|COG3415	CRISPR-Cas system	COG3335|COG3415	Transposase|CRISPR-associated protein Csa3, CARF domain (Csa3) (PDB:2WTE) (PUBMED:21093452)							PF01710.22	Transposase	X|V	Mobilome: prophages, transposons|Defense mechanisms			----------------------------MP------YSLDL-----RQK-VIN-F--------VENGGAITE------AAH--TF-GRGITSI-YRWLSRPKLPATKVKSRRIK-----LD--WKELEKDVKQNP------------------------------------------------------------------------------------------------------------------------
1023	GC_00000001		USCT98	3371	29	1134	57	0	0.800148	0.783689	0.791833	COG3335|COG3415	CRISPR-Cas system	COG3335|COG3415	Transposase|CRISPR-associated protein Csa3, CARF domain (Csa3) (PDB:2WTE) (PUBMED:21093452)							PF01710.22	Transposase	X|V	Mobilome: prophages, transposons|Defense mechanisms			----------------------------MP------YSLYL-----RQK-VIN-F--------VENGGTITK------TAH--TF-GRGRASI-YRWLSRPKLSATKVKSCRRK-----LD--WKELEKDV----------------------------------------------------------------------------------------------------------------------------
1024	GC_00000001		USCT98	939	29	1134	57	0	0.800148	0.783689	0.791833	COG3335|COG3415	CRISPR-Cas system	COG3335|COG3415	Transposase|CRISPR-associated protein Csa3, CARF domain (Csa3) (PDB:2WTE) (PUBMED:21093452)							PF01710.22	Transposase	X|V	Mobilome: prophages, transposons|Defense mechanisms			----------------------------MP------YSLDL-----RQK-VIN-F--------VENGGMIIE------TAH--TF-GIGRASI-YRWLSRPKLSATKVKSRRRK-----NDT-------------------------------------------------------------------------------------------------------------------------------------
1025	GC_00000001		USCT98	810	29	1134	57	0	0.800148	0.783689	0.791833	COG3335|COG3415	CRISPR-Cas system	COG3335|COG3415	Transposase|CRISPR-associated protein Csa3, CARF domain (Csa3) (PDB:2WTE) (PUBMED:21093452)							PF01710.22	Transposase	X|V	Mobilome: prophages, transposons|Defense mechanisms			----------------------------MP------YSLDL-----RQK-VIN-F--------VGNGATITK------VAH--TF-GIGRASI-YRWLSRPKLSATKVKSRRIK-----LD--WKELEKDVKQNPESRVVRQR----------------------------------------------------------------------------------------------------------------
1026	GC_00000001		USCT98	3982	29	1134	57	0	0.800148	0.783689	0.791833											PF01710.22	Transposase					----------------------------MP------YSLDL-----RQK-VII-L--------VKNGGTITE------AAH--KF-GRGRASV-YRWLSHQKMSATKVKCRQIK-----LD--WKELEKDVKQNPESIISRHV----------------------------------------------------------------------------------------------------------------
1027	GC_00000001		USCT98	1905	29	1134	57	0	0.800148	0.783689	0.791833	COG3335|COG3415	CRISPR-Cas system	COG3335|COG3415	Transposase|CRISPR-associated protein Csa3, CARF domain (Csa3) (PDB:2WTE) (PUBMED:21093452)							PF01710.22	Transposase	X|V	Mobilome: prophages, transposons|Defense mechanisms			----------------------------MP------YSLDL-----RQK-VMN-F--------VEDSGIITE------KAH--IF-GIGRASI-YRWLSRQKLSATKVKRRQIK-----LN--WKELEKDIKQNPESIINRQSKKNGVNPRAIFYALKRMKITKKNNFVIEKEIEKKE-----------------------------------------------------------------------------
1028	GC_00000001		USCT98	2587	29	1134	57	0	0.800148	0.783689	0.791833	COG3335|COG3415	CRISPR-Cas system	COG3335|COG3415	Transposase|CRISPR-associated protein Csa3, CARF domain (Csa3) (PDB:2WTE) (PUBMED:21093452)							PF01710.22	Transposase	X|V	Mobilome: prophages, transposons|Defense mechanisms			----------------------------MP------YSLDL-----RQK-VIN-F--------VENSGVITK------VAH--TC-GRAIASI-YRCLSRPKLSV------------------------------------------------------------------------------------------------------------------------------------------------------
1029	GC_00000001		USCT98	89	29	1134	57	0	0.800148	0.783689	0.791833	COG3335|COG3415	CRISPR-Cas system	COG3335|COG3415	Transposase|CRISPR-associated protein Csa3, CARF domain (Csa3) (PDB:2WTE) (PUBMED:21093452)							PF01710.22	Transposase	X|V	Mobilome: prophages, transposons|Defense mechanisms			----------------------------MP------YSLDL-----RQK-VIN-F--------VENGGMITK------AAH--TF-GIG----------------------------------------------------------------------------------------------------------------------------------------------------------------------
1030	GC_00000001		USCT98	3321	29	1134	57	0	0.800148	0.783689	0.791833	COG3335|COG3415	CRISPR-Cas system	COG3335|COG3415	Transposase|CRISPR-associated protein Csa3, CARF domain (Csa3) (PDB:2WTE) (PUBMED:21093452)							PF01710.22	Transposase	X|V	Mobilome: prophages, transposons|Defense mechanisms			--------------------------------------------------------------------MITE------AAN--IF-GIGIASI-YRWLSRPKLSATKVK--------------------------------------------------------------------------------------------------------------------------------------------------
1031	GC_00000001		USCT98	2323	29	1134	57	0	0.800148	0.783689	0.791833	COG3335|COG3415	CRISPR-Cas system	COG3335|COG3415	Transposase|CRISPR-associated protein Csa3, CARF domain (Csa3) (PDB:2WTE) (PUBMED:21093452)							PF01710.22	Transposase	X|V	Mobilome: prophages, transposons|Defense mechanisms			----------------------------MP------YSLDF-----RQK-VIN-F--------VENGGTITK------AAH--TF-GIGRASI-YRWLSPPKFSATQVKSRQIK-----LD--WKELEKDVKQNPESRVVRQS----------------------------------------------------------------------------------------------------------------
1032	GC_00000001		USCT98	3743	29	1134	57	0	0.800148	0.783689	0.791833	COG3335|COG3415	CRISPR-Cas system	COG3335|COG3415	Transposase|CRISPR-associated protein Csa3, CARF domain (Csa3) (PDB:2WTE) (PUBMED:21093452)							PF01710.22	Transposase	X|V	Mobilome: prophages, transposons|Defense mechanisms			----------------------------MS------YILDF-----RQK-VIN-F--------LGNGGTITK------AAH--IF-GIGRASI-YRWLSRPTFSATEVKIRQIK-----LD--WKELEKDVKQNPESIVVRQI----------------------------------------------------------------------------------------------------------------
1033	GC_00000001		USCT98	3301	29	1134	57	0	0.800148	0.783689	0.791833	COG3335|COG3415	CRISPR-Cas system	COG3335|COG3415	Transposase|CRISPR-associated protein Csa3, CARF domain (Csa3) (PDB:2WTE) (PUBMED:21093452)							PF01710.22	Transposase	X|V	Mobilome: prophages, transposons|Defense mechanisms			----------------------------MP------YSLDF-----IKK-VIN-F--------VENGGTLTK------AAH--TF-GIGR---------------------------------------------------------------------------------------------------------------------------------------------------------------------
1034	GC_00000001		USCT98	3925	29	1134	57	0	0.800148	0.783689	0.791833	COG3335|COG3415	CRISPR-Cas system	COG3335|COG3415	Transposase|CRISPR-associated protein Csa3, CARF domain (Csa3) (PDB:2WTE) (PUBMED:21093452)							PF01710.22	Transposase	X|V	Mobilome: prophages, transposons|Defense mechanisms			----------------------------MPNYVSFLFKITI-----RQK-VIN-F--------VGNGGTITE------IAH--IF-EIGIASI-YRWLSGPKMSETKVKRRQRK-----LD--WKELEKDVKQNPESIISRQS----------------------------------------------------------------------------------------------------------------
1035	GC_00000001		USCT98	2002	29	1134	57	0	0.800148	0.783689	0.791833											PF01710.22	Transposase					----------------------------MP------YSLDF-----IKK-VIN-F--------VENGGTITK------AAH------------------------------------------------------------------------------------------------------------------------------------------------------------------------------
1036	GC_00000001		USCT98	1310	29	1134	57	0	0.800148	0.783689	0.791833	COG3335|COG3415	CRISPR-Cas system	COG3335|COG3415	Transposase|CRISPR-associated protein Csa3, CARF domain (Csa3) (PDB:2WTE) (PUBMED:21093452)							PF01710.22	Transposase	X|V	Mobilome: prophages, transposons|Defense mechanisms			----------------------------MP------YRLDF-----REK-VIN-F--------VENGSTITK------AAH--TF-GIGRASI-YRWLSRPKLSATKLR--------------------------------------------------------------------------------------------------------------------------------------------------
1037	GC_00000001		USCT98	1476	29	1134	57	0	0.800148	0.783689	0.791833	COG3335|COG3415	CRISPR-Cas system	COG3335|COG3415	Transposase|CRISPR-associated protein Csa3, CARF domain (Csa3) (PDB:2WTE) (PUBMED:21093452)							PF01710.22	Transposase	X|V	Mobilome: prophages, transposons|Defense mechanisms			----------------------------MP------YSLDF-----RKK-VIN-F--------VENGGMITK------AAH--TF-GIGRASI-YRWLSRPTLSATKVKSRQRK-----LD--WKELEKDVKQNPYSSIVRQS----------------------------------------------------------------------------------------------------------------
1038	GC_00000001		USCT98	2186	29	1134	57	0	0.800148	0.783689	0.791833	COG3335|COG3415	CRISPR-Cas system	COG3335|COG3415	Transposase|CRISPR-associated protein Csa3, CARF domain (Csa3) (PDB:2WTE) (PUBMED:21093452)							PF01710.22	Transposase	X|V	Mobilome: prophages, transposons|Defense mechanisms			----------------------------MP------YSLDL-----RQT-VIN-F--------VENGGTITK------AAH--KF-WIGIASI-YRWLSRPKLSATKVKTRPRK-----LD--WKELEKDVKQMNLKTNILGIYCIMADIFQIVC----------------------------------------------------------------------------------------------------
1039	GC_00000001		USCT98	3426	29	1134	57	0	0.800148	0.783689	0.791833	COG3335|COG3415	CRISPR-Cas system	COG3335|COG3415	Transposase|CRISPR-associated protein Csa3, CARF domain (Csa3) (PDB:2WTE) (PUBMED:21093452)							PF01710.22	Transposase	X|V	Mobilome: prophages, transposons|Defense mechanisms			----------------------------MP------YSLDF-----RQK-VIN-F--------VENGVTITE------TAH--TF-EIGRASI-YR---------------------------------------------------------------------------------------------------------------------------------------------------------------
1040	GC_00000001		USCT98	4170	29	1134	57	0	0.800148	0.783689	0.791833	COG3335|COG3415	CRISPR-Cas system	COG3335|COG3415	Transposase|CRISPR-associated protein Csa3, CARF domain (Csa3) (PDB:2WTE) (PUBMED:21093452)							PF01710.22	Transposase	X|V	Mobilome: prophages, transposons|Defense mechanisms			----------------------------MP------YSLDF-----RQK-VIN-F--------VENGGTITK------VAH--TF-GIGRA--------------------------------------------------------------------------------------------------------------------------------------------------------------------
1041	GC_00000001		USCT98	1995	29	1134	57	0	0.800148	0.783689	0.791833											PF01710.22	Transposase					----------------------------MP------YSLDF-----RQK-VIN-F--------IENGGTITK------AAH--TF-G------------------------------------------------------------------------------------------------------------------------------------------------------------------------
1042	GC_00000001		USCT98	2683	29	1134	57	0	0.800148	0.783689	0.791833											PF01710.22	Transposase					----------------------------MP------YSLDF-----RKK-VIN-F--------VENGGTITK------AAH------------------------------------------------------------------------------------------------------------------------------------------------------------------------------
1043	GC_00000001		USCT98	4546	29	1134	57	0	0.800148	0.783689	0.791833											PF01710.22	Transposase					----------------------------MP------YSLDF-----RKK-VIN-F--------VENGGTITK------AALDEII----RNYC-AK---------------------------------------------------------------------------------------------------------------------------------------------------------------
1044	GC_00000001		USCT98	522	29	1134	57	0	0.800148	0.783689	0.791833											PF01710.22	Transposase					----------------------------MP------YSLDL-----RQK-AIN-L--------VEDGDKITE------AAR--NISDRNSFDI------------------------------------------------------------------------------------------------------------------------------------------------------------------
1045	GC_00000001		USCT98	521	29	1134	57	0	0.800148	0.783689	0.791833	COG3335|COG3415	CRISPR-Cas system	COG3335|COG3415	Transposase|CRISPR-associated protein Csa3, CARF domain (Csa3) (PDB:2WTE) (PUBMED:21093452)							PF01710.22	Transposase	X|V	Mobilome: prophages, transposons|Defense mechanisms			----------------------------ME--------IRL-----LKQ-LVI-F-------------------------------RIGIASI-YRWLSPPKLEATKVKRRQIK-----LD--WKELEKDVKQNPKSIISRQSQKNWS-----------------------------------------------------------------------------------------------------------
1046	GC_00000001		USCT98	3623	29	1134	57	0	0.800148	0.783689	0.791833	COG3335|COG3415	CRISPR-Cas system	COG3335|COG3415	Transposase|CRISPR-associated protein Csa3, CARF domain (Csa3) (PDB:2WTE) (PUBMED:21093452)							PF01710.22	Transposase	X|V	Mobilome: prophages, transposons|Defense mechanisms			-------------------------------------------------------------------------------AH--TF-GIGRASI-YRWLSRPQLEATKVKSRRRK-----LD--WKELEKDVKENPESKLSDRAKKFGVNPTAIFYALKKMKITRKKNKFVIDKEVKEIEEKG-------------------------------------------------------------------------
1047	GC_00000001		USCT98	478	29	1134	57	0	0.800148	0.783689	0.791833											PF01710.22	Transposase					----------------------------MP------YSLYF-----RKK-VIN-F--------VENGGTITK------AAH------------------------------------------------------------------------------------------------------------------------------------------------------------------------------
1048	GC_00000001		USCT99	2383	29	1134	57	0	0.800148	0.783689	0.791833	COG3335|COG3415	CRISPR-Cas system	COG3335|COG3415	Transposase|CRISPR-associated protein Csa3, CARF domain (Csa3) (PDB:2WTE) (PUBMED:21093452)							PF01710.22	Transposase	X|V	Mobilome: prophages, transposons|Defense mechanisms			----------------------------MP------YSLDF-----RQK-VIN-F--------VENGGTITK------AAH--TF-GIGRASI-YRWLSRPKLSATKVKSRQRK-----LD--WKELEKDVKQNPESRVVRQS----------------------------------------------------------------------------------------------------------------
1049	GC_00000001		USCT99	5136	29	1134	57	0	0.800148	0.783689	0.791833	COG3335|COG3415	CRISPR-Cas system	COG3335|COG3415	Transposase|CRISPR-associated protein Csa3, CARF domain (Csa3) (PDB:2WTE) (PUBMED:21093452)							PF01710.22	Transposase	X|V	Mobilome: prophages, transposons|Defense mechanisms			----------------------------MP------YSLDF-----RQK-VIN-F--------VENGGTITK------AAH--TF-GIGRASI-YRWLSRPKLSATKVKSRQRK-----LD--WKELEKDVKQNPESRVVRQS----------------------------------------------------------------------------------------------------------------
1050	GC_00000001		USCT99	556	29	1134	57	0	0.800148	0.783689	0.791833	COG3335|COG3415	CRISPR-Cas system	COG3335|COG3415	Transposase|CRISPR-associated protein Csa3, CARF domain (Csa3) (PDB:2WTE) (PUBMED:21093452)							PF01710.22	Transposase	X|V	Mobilome: prophages, transposons|Defense mechanisms			----------------------------MP------YSLDF-----RQK-VIN-F--------VENGGTITK------AAH--TF-GIGRASI-YRWLSRPKLSATKVKSRQRK-----LD--WKELEKDVKQNPESSIGRQS----------------------------------------------------------------------------------------------------------------
1051	GC_00000001		USCT99	2682	29	1134	57	0	0.800148	0.783689	0.791833	COG3335|COG3415	CRISPR-Cas system	COG3335|COG3415	Transposase|CRISPR-associated protein Csa3, CARF domain (Csa3) (PDB:2WTE) (PUBMED:21093452)							PF01710.22	Transposase	X|V	Mobilome: prophages, transposons|Defense mechanisms			----------------------------MP------YSLDL-----RQK-VIN-F--------VENGGTTTK------AAH--TF-GIGRASI-YRWLSRPKLSATKVKSRQRK-----LD--WKELEKDVKQNPESRVVRQS----------------------------------------------------------------------------------------------------------------
1052	GC_00000001		USCT99	5993	29	1134	57	0	0.800148	0.783689	0.791833	COG3335|COG3415	CRISPR-Cas system	COG3335|COG3415	Transposase|CRISPR-associated protein Csa3, CARF domain (Csa3) (PDB:2WTE) (PUBMED:21093452)							PF01710.22	Transposase	X|V	Mobilome: prophages, transposons|Defense mechanisms			----------------------------MP------YSLDL-----RQK-VIN-F--------VENGGTTTK------AAH--TF-GIGRASI-YRWLSRPQLEATKVKSRRRK-----LD--WKELEKDVKENPESKLSDRAKKFGVNPTAIFYALKKMKITRKKNKFVIDKEVKEIEEKG-------------------------------------------------------------------------
1053	GC_00000001		USCT99	3654	29	1134	57	0	0.800148	0.783689	0.791833	COG3335|COG3415	CRISPR-Cas system	COG3335|COG3415	Transposase|CRISPR-associated protein Csa3, CARF domain (Csa3) (PDB:2WTE) (PUBMED:21093452)							PF01710.22	Transposase	X|V	Mobilome: prophages, transposons|Defense mechanisms			----------------------------MP------YSLDL-----RQK-VIN-F--------VENGGTITE------AAH--IF-GIGIASI-YRWLSRPKLSATKVKSRQIK-----LD--WKELEKDVKQNPESSIVRQS----------------------------------------------------------------------------------------------------------------
1054	GC_00000001		USCT99	3207	29	1134	57	0	0.800148	0.783689	0.791833	COG3335|COG3415	CRISPR-Cas system	COG3335|COG3415	Transposase|CRISPR-associated protein Csa3, CARF domain (Csa3) (PDB:2WTE) (PUBMED:21093452)							PF01710.22	Transposase	X|V	Mobilome: prophages, transposons|Defense mechanisms			----------------------------MP------YSLDF-----RQK-VIN-F--------VENGGTITK------AAH--TF-GIGIASI-YRWLSRPKLSATKVKSRQRK-----LD--WKELEKDVKQNPESSIVRQS----------------------------------------------------------------------------------------------------------------
1055	GC_00000001		USCT99	5713	29	1134	57	0	0.800148	0.783689	0.791833	COG3335|COG3415	CRISPR-Cas system	COG3335|COG3415	Transposase|CRISPR-associated protein Csa3, CARF domain (Csa3) (PDB:2WTE) (PUBMED:21093452)							PF01710.22	Transposase	X|V	Mobilome: prophages, transposons|Defense mechanisms			----------------------------MP------YSLEF-----RQK-VIN-F--------VENGGTITK------AAH--TF-GIGIASI-YRWLSRPKLSATKVKSRQRK-----LD--WKELEKDVKQNPESRVVRQS----------------------------------------------------------------------------------------------------------------
1056	GC_00000001		USCT99	5456	29	1134	57	0	0.800148	0.783689	0.791833	COG3335|COG3415	CRISPR-Cas system	COG3335|COG3415	Transposase|CRISPR-associated protein Csa3, CARF domain (Csa3) (PDB:2WTE) (PUBMED:21093452)							PF01710.22	Transposase	X|V	Mobilome: prophages, transposons|Defense mechanisms			----------------------------MP------YSLEF-----RQK-VIN-F--------VENGGTITK------AAH--TF-GIGRASI-YRWLSRPKLSATKVKSRQIK-----LD--WKELEKDVKQNPKSIISRQS----------------------------------------------------------------------------------------------------------------
1057	GC_00000001		USCT99	3981	29	1134	57	0	0.800148	0.783689	0.791833	COG3335|COG3415	CRISPR-Cas system	COG3335|COG3415	Transposase|CRISPR-associated protein Csa3, CARF domain (Csa3) (PDB:2WTE) (PUBMED:21093452)							PF01710.22	Transposase	X|V	Mobilome: prophages, transposons|Defense mechanisms			----------------------------MP------YSLDL-----RQK-VIN-F--------VENGGTITE------AAH--TF-GRGRASI-YRWLSRPKLSATKVKSRKIK-----LD--WKELEKDVKQNPE-----------------------------------------------------------------------------------------------------------------------
1058	GC_00000001		USCT99	5217	29	1134	57	0	0.800148	0.783689	0.791833	COG3335|COG3415	CRISPR-Cas system	COG3335|COG3415	Transposase|CRISPR-associated protein Csa3, CARF domain (Csa3) (PDB:2WTE) (PUBMED:21093452)							PF01710.22	Transposase	X|V	Mobilome: prophages, transposons|Defense mechanisms			----------------------------MP------YSLDF-----RQK-VIN-F--------VENGGTITK------AAH--TF-GIGRASI-YRWLSRPKLSATKVKSRQRK-----LD--WKEL--------------------------------------------------------------------------------------------------------------------------------
1059	GC_00000001		USCT99	5228	29	1134	57	0	0.800148	0.783689	0.791833	COG3335|COG3415	CRISPR-Cas system	COG3335|COG3415	Transposase|CRISPR-associated protein Csa3, CARF domain (Csa3) (PDB:2WTE) (PUBMED:21093452)							PF01710.22	Transposase	X|V	Mobilome: prophages, transposons|Defense mechanisms			----------------------------MP------YSLDL-----RKK-VIN-F--------VENGGTITE------AAH--TF-WIGIASI-YRWLSRPKLEATKVKRRQIK-----LD--FQELEKDVKQNPKSIISRQS----------------------------------------------------------------------------------------------------------------
1060	GC_00000001		USCT99	1844	29	1134	57	0	0.800148	0.783689	0.791833	COG3335|COG3415	CRISPR-Cas system	COG3335|COG3415	Transposase|CRISPR-associated protein Csa3, CARF domain (Csa3) (PDB:2WTE) (PUBMED:21093452)							PF01710.22	Transposase	X|V	Mobilome: prophages, transposons|Defense mechanisms			----------------------------MP------YSLDL-----RQK-VTN-F--------VENGGTITK------AAH--TF-GMGRASR-YRWLFRPKLSATKVTSRQRK-----LD--WKELKDGMNWEKDITI--------------------------------------------------------------------------------------------------------------------
1061	GC_00000001		USCT99	3942	29	1134	57	0	0.800148	0.783689	0.791833	COG3335|COG3415	CRISPR-Cas system	COG3335|COG3415	Transposase|CRISPR-associated protein Csa3, CARF domain (Csa3) (PDB:2WTE) (PUBMED:21093452)							PF01710.22	Transposase	X|V	Mobilome: prophages, transposons|Defense mechanisms			----------------------------MP------YSLDF-----RQK-VIN-F--------IENGGTITK------AAH--KF-GRERASI-YRWVSRPKLEATKVKSRQRK-----LD--WKEL--------------------------------------------------------------------------------------------------------------------------------
1062	GC_00000001		USCT99	4188	29	1134	57	0	0.800148	0.783689	0.791833	COG3335|COG3415	CRISPR-Cas system	COG3335|COG3415	Transposase|CRISPR-associated protein Csa3, CARF domain (Csa3) (PDB:2WTE) (PUBMED:21093452)							PF01710.22	Transposase	X|V	Mobilome: prophages, transposons|Defense mechanisms			----------------------------MP------YSLDF-----RQK-VIN-F--------IENGGTITK------AAY--TF-GIGRALI-YRWLSRPTLEATKVKSRQRK-----LD--------------------------------------------------------------------------------------------------------------------------------------
1063	GC_00000001		USCT99	4197	29	1134	57	0	0.800148	0.783689	0.791833	COG3335|COG3415	CRISPR-Cas system	COG3335|COG3415	Transposase|CRISPR-associated protein Csa3, CARF domain (Csa3) (PDB:2WTE) (PUBMED:21093452)							PF01710.22	Transposase	X|V	Mobilome: prophages, transposons|Defense mechanisms			----------------------------MP------YSLDL-----RQK-VIN-F--------VENGGTTTK------AAH--TF-GIGRASI-YRWLSRPKLSATKVKSRLIK-----LD--WK----------------------------------------------------------------------------------------------------------------------------------
1064	GC_00000001		USCT99	959	29	1134	57	0	0.800148	0.783689	0.791833	COG3335|COG3415	CRISPR-Cas system	COG3335|COG3415	Transposase|CRISPR-associated protein Csa3, CARF domain (Csa3) (PDB:2WTE) (PUBMED:21093452)							PF01710.22	Transposase	X|V	Mobilome: prophages, transposons|Defense mechanisms			----------------------------ML------YSLDF-----RKK-VIN-F--------IENGGTITK------AAH--TF-GIGRASI-YRWLSRPTLEVTKVKSRQIK-----LD--------------------------------------------------------------------------------------------------------------------------------------
1065	GC_00000001		USCT99	723	29	1134	57	0	0.800148	0.783689	0.791833	COG3335|COG3415	CRISPR-Cas system	COG3335|COG3415	Transposase|CRISPR-associated protein Csa3, CARF domain (Csa3) (PDB:2WTE) (PUBMED:21093452)							PF01710.22	Transposase	X|V	Mobilome: prophages, transposons|Defense mechanisms			----------------------------MP------YSLDF-----RQK-VIN-F--------VENGGTITK------AAH--TF-GIGIASI-YRWLSRPKLSATKVKSRQIK-----L---------------------------------------------------------------------------------------------------------------------------------------
1066	GC_00000001		USCT99	752	29	1134	57	0	0.800148	0.783689	0.791833	COG3335|COG3415	CRISPR-Cas system	COG3335|COG3415	Transposase|CRISPR-associated protein Csa3, CARF domain (Csa3) (PDB:2WTE) (PUBMED:21093452)							PF01710.22	Transposase	X|V	Mobilome: prophages, transposons|Defense mechanisms			----------------------------MS------YSLDL-----RQK-VIN-F--------VENGGTIAK------AAH--TF-GIGRASI-YRWL-------------------------------------------------------------------------------------------------------------------------------------------------------------
1067	GC_00000001		USCT99	2298	29	1134	57	0	0.800148	0.783689	0.791833	COG3335|COG3415	CRISPR-Cas system	COG3335|COG3415	Transposase|CRISPR-associated protein Csa3, CARF domain (Csa3) (PDB:2WTE) (PUBMED:21093452)							PF01710.22	Transposase	X|V	Mobilome: prophages, transposons|Defense mechanisms			----------------------------MP------YSLDF-----RQK-LIN-F--------VENGGTITK------AAH--TF-GIGIASI-YRWLSRPKLSATKAK--------------------------------------------------------------------------------------------------------------------------------------------------
1068	GC_00000001		USCT99	3030	29	1134	57	0	0.800148	0.783689	0.791833	COG3335|COG3415	CRISPR-Cas system	COG3335|COG3415	Transposase|CRISPR-associated protein Csa3, CARF domain (Csa3) (PDB:2WTE) (PUBMED:21093452)							PF01710.22	Transposase	X|V	Mobilome: prophages, transposons|Defense mechanisms			----------------------------MP------YSLDF-----RQK-VIN-F--------VENGGTITK------AAH--IF-GIGIASI-YRWLS------------------------------------------------------------------------------------------------------------------------------------------------------------
1069	GC_00000001		USCT99	717	29	1134	57	0	0.800148	0.783689	0.791833	COG3335|COG3415	CRISPR-Cas system	COG3335|COG3415	Transposase|CRISPR-associated protein Csa3, CARF domain (Csa3) (PDB:2WTE) (PUBMED:21093452)							PF01710.22	Transposase	X|V	Mobilome: prophages, transposons|Defense mechanisms			----------------------------MP------YSLEL-----RQK-VIN-L--------VENGGTITE------AAH--TF-GIGRASI-YR---------------------------------------------------------------------------------------------------------------------------------------------------------------
1070	GC_00000001		USCT99	5821	29	1134	57	0	0.800148	0.783689	0.791833	COG3335|COG3415	CRISPR-Cas system	COG3335|COG3415	Transposase|CRISPR-associated protein Csa3, CARF domain (Csa3) (PDB:2WTE) (PUBMED:21093452)							PF01710.22	Transposase	X|V	Mobilome: prophages, transposons|Defense mechanisms			----------------------------MP------YSLDF-----RQK-VIN-F--------VENGGTITK------AAH--TF-GIGIASI-YRC--------------------------------------------------------------------------------------------------------------------------------------------------------------
1071	GC_00000001		USCT99	224	29	1134	57	0	0.800148	0.783689	0.791833	COG3335|COG3415	CRISPR-Cas system	COG3335|COG3415	Transposase|CRISPR-associated protein Csa3, CARF domain (Csa3) (PDB:2WTE) (PUBMED:21093452)							PF01710.22	Transposase	X|V	Mobilome: prophages, transposons|Defense mechanisms			----------------------------MP------YIFDF-----RQK-VII-F--------VENGGMITE------AAH--IF-GRGRASI-YRWLSRPKLSATKVKLRQRK-----LD--WKELKKDVKQNQESIISRQS----------------------------------------------------------------------------------------------------------------
1072	GC_00000001		USCT99	6394	29	1134	57	0	0.800148	0.783689	0.791833	COG3335|COG3415	CRISPR-Cas system	COG3335|COG3415	Transposase|CRISPR-associated protein Csa3, CARF domain (Csa3) (PDB:2WTE) (PUBMED:21093452)							PF01710.22	Transposase	X|V	Mobilome: prophages, transposons|Defense mechanisms			----------------------------ML------YSLDL-----RQK-VIN-F--------VGNGGMITE------EAR--TF-GIGRASI-YRWLSRPKLSATKVKSRRRK-----LD--WKELEKDVKQNPESIIGRQS----------------------------------------------------------------------------------------------------------------
1073	GC_00000001		USCT99	3979	29	1134	57	0	0.800148	0.783689	0.791833	COG3335|COG3415	CRISPR-Cas system	COG3335|COG3415	Transposase|CRISPR-associated protein Csa3, CARF domain (Csa3) (PDB:2WTE) (PUBMED:21093452)							PF01710.22	Transposase	X|V	Mobilome: prophages, transposons|Defense mechanisms			----------------------------MP------YSLDL-----RQK-VIN-F--------VGNGGTITE------VGH--TF-GIGRASI-YRWLSRPKLSATKVKSRRIK-----LD--WKELEKDVKQNPESSIVRQS----------------------------------------------------------------------------------------------------------------
1074	GC_00000001		USCT99	5627	29	1134	57	0	0.800148	0.783689	0.791833	COG3335|COG3415	CRISPR-Cas system	COG3335|COG3415	Transposase|CRISPR-associated protein Csa3, CARF domain (Csa3) (PDB:2WTE) (PUBMED:21093452)							PF01710.22	Transposase	X|V	Mobilome: prophages, transposons|Defense mechanisms			----------------------------MP------YSLDL-----IQK-VTN-F--------VGNSGTITE------AAH--IF-GIGIASI-YRWLYRPKLSATKVKSRQRK-----LD--WKELEKDVKQNPESSIGRQS----------------------------------------------------------------------------------------------------------------
1075	GC_00000001		USCT99	1980	29	1134	57	0	0.800148	0.783689	0.791833	COG3335|COG3415	CRISPR-Cas system	COG3335|COG3415	Transposase|CRISPR-associated protein Csa3, CARF domain (Csa3) (PDB:2WTE) (PUBMED:21093452)							PF01710.22	Transposase	X|V	Mobilome: prophages, transposons|Defense mechanisms			----------------------------MP------YSLDL-----REK-VIN-L--------VENGGKITE------AAH--IF-GIGRAST-YRWLYRPKLEATKVKRRRRE-----LD--WKELEKDVKQNPESIISKQI----------------------------------------------------------------------------------------------------------------
1076	GC_00000001		USCT99	4057	29	1134	57	0	0.800148	0.783689	0.791833											PF01710.22	Transposase					----------------------------MP------YSLDL-----RQK-VII-L--------VKNGGTITE------AAH--KF-GRGRASV-YRWLSHQKMSATKLKCRQIK-----LD--WKELEKDVKQNPES----------------------------------------------------------------------------------------------------------------------
1077	GC_00000001		USCT99	1202	29	1134	57	0	0.800148	0.783689	0.791833	COG3335|COG3415	CRISPR-Cas system	COG3335|COG3415	Transposase|CRISPR-associated protein Csa3, CARF domain (Csa3) (PDB:2WTE) (PUBMED:21093452)							PF01710.22	Transposase	X|V	Mobilome: prophages, transposons|Defense mechanisms			----------------------------MP------YILDL-----IQR-VID-L--------LKDGGMITE------AAH--IF-GIGRASI-YGWLSRSKLEATKVKRRQRK-----LD--WK----------------------------------------------------------------------------------------------------------------------------------
1078	GC_00000001		USCT99	998	29	1134	57	0	0.800148	0.783689	0.791833	COG3335|COG3415	CRISPR-Cas system	COG3335|COG3415	Transposase|CRISPR-associated protein Csa3, CARF domain (Csa3) (PDB:2WTE) (PUBMED:21093452)							PF01710.22	Transposase	X|V	Mobilome: prophages, transposons|Defense mechanisms			----------------------------MP------YSLDL-----RQK-VTN-F--------VENGGTITE------ADH--IF-GIGRASI-YRWLSRPKLNVVKENLIGKN---------------------------------------------------------------------------------------------------------------------------------------------
1079	GC_00000001		USCT99	3050	29	1134	57	0	0.800148	0.783689	0.791833	COG3335|COG3415	CRISPR-Cas system	COG3335|COG3415	Transposase|CRISPR-associated protein Csa3, CARF domain (Csa3) (PDB:2WTE) (PUBMED:21093452)							PF01710.22	Transposase	X|V	Mobilome: prophages, transposons|Defense mechanisms			----------------------------MP------YSLDL-----RQK-VIN-F--------VGNGVTITE------RAH--TF-EIERASI-YRWLSRLKLLATKVKSRRRK-----LD--------------------------------------------------------------------------------------------------------------------------------------
1080	GC_00000001		USCT99	2048	29	1134	57	0	0.800148	0.783689	0.791833	COG3335|COG3415	CRISPR-Cas system	COG3335|COG3415	Transposase|CRISPR-associated protein Csa3, CARF domain (Csa3) (PDB:2WTE) (PUBMED:21093452)							PF01710.22	Transposase	X|V	Mobilome: prophages, transposons|Defense mechanisms			--------------------------------------------------------------------MITK------AAH--TF-GRGRASI-YRWLSRPKLSATKVKSRQRK-----LD--WKELEKDVKQNPESIIVRQS----------------------------------------------------------------------------------------------------------------
1081	GC_00000001		USCT99	5862	29	1134	57	0	0.800148	0.783689	0.791833	COG3335|COG3415	CRISPR-Cas system	COG3335|COG3415	Transposase|CRISPR-associated protein Csa3, CARF domain (Csa3) (PDB:2WTE) (PUBMED:21093452)							PF01710.22	Transposase	X|V	Mobilome: prophages, transposons|Defense mechanisms			----------------------------MP------YSLDL-----RQK-VIN-F--------VENGGTITE------AAH--IF-GMGRASI------SLSLKKQYDFCHEHS---------------------------------------------------------------------------------------------------------------------------------------------
1082	GC_00000001		USCT99	489	29	1134	57	0	0.800148	0.783689	0.791833	COG3335|COG3415	CRISPR-Cas system	COG3335|COG3415	Transposase|CRISPR-associated protein Csa3, CARF domain (Csa3) (PDB:2WTE) (PUBMED:21093452)							PF01710.22	Transposase	X|V	Mobilome: prophages, transposons|Defense mechanisms			----------------------------ML----------------------------------------TK------AAY--TF-GIGRGSI-YRWLSRPKLEATKVKSHRRK-----LD--WKEL--------------------------------------------------------------------------------------------------------------------------------
1083	GC_00000001		USCT99	2935	29	1134	57	0	0.800148	0.783689	0.791833	COG3335|COG3415	CRISPR-Cas system	COG3335|COG3415	Transposase|CRISPR-associated protein Csa3, CARF domain (Csa3) (PDB:2WTE) (PUBMED:21093452)							PF01710.22	Transposase	X|V	Mobilome: prophages, transposons|Defense mechanisms			--------------------------------------------------------------------MITE------AAN--IF-GIGIASI-YRWLSRPKLSATKVK--------------------------------------------------------------------------------------------------------------------------------------------------
1084	GC_00000001		USCT99	331	29	1134	57	0	0.800148	0.783689	0.791833	COG3335|COG3415	CRISPR-Cas system	COG3335|COG3415	Transposase|CRISPR-associated protein Csa3, CARF domain (Csa3) (PDB:2WTE) (PUBMED:21093452)							PF01710.22	Transposase	X|V	Mobilome: prophages, transposons|Defense mechanisms			----------------------------MP------YSLDL-----IQK-VIN-F--------VGNGGTITE------AAH--IF-GIARASI-YRSQIVHFLT---------------LN--------------------------------------------------------------------------------------------------------------------------------------
1085	GC_00000001		USCT99	134	29	1134	57	0	0.800148	0.783689	0.791833	COG3335|COG3415	CRISPR-Cas system	COG3335|COG3415	Transposase|CRISPR-associated protein Csa3, CARF domain (Csa3) (PDB:2WTE) (PUBMED:21093452)							PF01710.22	Transposase	X|V	Mobilome: prophages, transposons|Defense mechanisms			----------------------------MP------YSLDF-----RQK-VIN-F--------VGNGGTLTK------VAH--TF-GIGRASI-YRW--------------------------------------------------------------------------------------------------------------------------------------------------------------
1086	GC_00000001		USCT99	3389	29	1134	57	0	0.800148	0.783689	0.791833	COG3335|COG3415	CRISPR-Cas system	COG3335|COG3415	Transposase|CRISPR-associated protein Csa3, CARF domain (Csa3) (PDB:2WTE) (PUBMED:21093452)							PF01710.22	Transposase	X|V	Mobilome: prophages, transposons|Defense mechanisms			----------------------------MP------YGLDL-----IQK-VIK-F--------VENGGTITG------GAH--TF-WIERASI-YRWLSRPKLSASKVKSR------------------------------------------------------------------------------------------------------------------------------------------------
1087	GC_00000001		USCT99	1458	29	1134	57	0	0.800148	0.783689	0.791833	COG3335|COG3415	CRISPR-Cas system	COG3335|COG3415	Transposase|CRISPR-associated protein Csa3, CARF domain (Csa3) (PDB:2WTE) (PUBMED:21093452)							PF01710.22	Transposase	X|V	Mobilome: prophages, transposons|Defense mechanisms			-----------------------MGVEIMA------YSLDL-----RQK-VID-Y--------IENGGRVTK------APQ--VF-GIRRASI-YRWLERKELVATKVKYR------------------------------------------------------------------------------------------------------------------------------------------------
1088	GC_00000001		USCT99	2422	29	1134	57	0	0.800148	0.783689	0.791833											PF01710.22	Transposase					----------------------------MP------YSLDF-----RQK-VIN-F--------VENGGTITK------A--------------------------------------------------------------------------------------------------------------------------------------------------------------------------------
1089	GC_00000001		USCT99	4208	29	1134	57	0	0.800148	0.783689	0.791833											PF01710.22	Transposase					----------------------------MP------YSLDF-----RKK-VIN-F--------VENGGTITK------AA-------------------------------------------------------------------------------------------------------------------------------------------------------------------------------
1090	GC_00000001		VI_I	3053	29	1134	57	0	0.800148	0.783689	0.791833	COG3335|COG3415	CRISPR-Cas system	COG3335|COG3415	Transposase|CRISPR-associated protein Csa3, CARF domain (Csa3) (PDB:2WTE) (PUBMED:21093452)							PF01710.22	Transposase	X|V	Mobilome: prophages, transposons|Defense mechanisms			----------------------------MP------YSLDL-----RQK-VIN-F--------VENGGTIAK------AAH--TF-GIGRASI-YRWLSRPKLSATKVKRRQR------LD--WKELEKDVKQNPESIISRQS----------------------------------------------------------------------------------------------------------------
1091	GC_00000001		VI_I	2688	29	1134	57	0	0.800148	0.783689	0.791833	COG3335|COG3415	CRISPR-Cas system	COG3335|COG3415	Transposase|CRISPR-associated protein Csa3, CARF domain (Csa3) (PDB:2WTE) (PUBMED:21093452)							PF01710.22	Transposase	X|V	Mobilome: prophages, transposons|Defense mechanisms			----------------------------MP------YSLDL-----RQK-VIN-F--------VENGGTITE------AAH--TF-GRGRASI-YRWLSRPKLSATKVKLRQRK-----LD--WKELEKDVKQNQESIISRQS----------------------------------------------------------------------------------------------------------------
1092	GC_00000001		VI_I	1627	29	1134	57	0	0.800148	0.783689	0.791833	COG3335|COG3415	CRISPR-Cas system	COG3335|COG3415	Transposase|CRISPR-associated protein Csa3, CARF domain (Csa3) (PDB:2WTE) (PUBMED:21093452)							PF01710.22	Transposase	X|V	Mobilome: prophages, transposons|Defense mechanisms			----------------------------MP------YSLDL-----RQK-VTN-F--------VENGGTITK------AAH--TF-GIGIASI-YRWFSRPTLEATKVKSRQRK-----LD--WKELEKDVKQNPESRVVRQS----------------------------------------------------------------------------------------------------------------
1093	GC_00000001		VI_I	899	29	1134	57	0	0.800148	0.783689	0.791833	COG3335|COG3415	CRISPR-Cas system	COG3335|COG3415	Transposase|CRISPR-associated protein Csa3, CARF domain (Csa3) (PDB:2WTE) (PUBMED:21093452)							PF01710.22	Transposase	X|V	Mobilome: prophages, transposons|Defense mechanisms			----------------------------MP------YSLDL-----RQK-VIN-F--------VENGGTITE------AAH--TF-GRGRTSI-YRWLSRPKLPATKVKSRRIK-----LD--WKELEKDVKQNP------------------------------------------------------------------------------------------------------------------------
1094	GC_00000001		VI_I	4786	29	1134	57	0	0.800148	0.783689	0.791833	COG3335|COG3415	CRISPR-Cas system	COG3335|COG3415	Transposase|CRISPR-associated protein Csa3, CARF domain (Csa3) (PDB:2WTE) (PUBMED:21093452)							PF01710.22	Transposase	X|V	Mobilome: prophages, transposons|Defense mechanisms			----------------------------MP------YSLDL-----RKK-VIN-F--------VENGGTITE------AAH--TF-WIGIASI-YRWLSRPKLEATKVKRRQIK-----LD--FQELEKDVKQNPKSIISRQS----------------------------------------------------------------------------------------------------------------
1095	GC_00000001		VI_I	656	29	1134	57	0	0.800148	0.783689	0.791833	COG3335|COG3415	CRISPR-Cas system	COG3335|COG3415	Transposase|CRISPR-associated protein Csa3, CARF domain (Csa3) (PDB:2WTE) (PUBMED:21093452)							PF01710.22	Transposase	X|V	Mobilome: prophages, transposons|Defense mechanisms			----------------------------MP------YSLDL-----RKK-VIN-F--------VENDGTITE------AAH--IF-GIGRASI-YRWLSRLKLSATKVKSRRIK-----LD--WKELE-------------------------------------------------------------------------------------------------------------------------------
1096	GC_00000001		VI_I	498	29	1134	57	0	0.800148	0.783689	0.791833	COG3335|COG3415	CRISPR-Cas system	COG3335|COG3415	Transposase|CRISPR-associated protein Csa3, CARF domain (Csa3) (PDB:2WTE) (PUBMED:21093452)							PF01710.22	Transposase	X|V	Mobilome: prophages, transposons|Defense mechanisms			----------------------------MP------YSLDF-----RQK-VIN-F--------VENGGTITK------AAH--TF-GIGIASI-YRWLSRPKLEATKVKNRRRK-----LD--WKEL--------------------------------------------------------------------------------------------------------------------------------
1097	GC_00000001		VI_I	1553	29	1134	57	0	0.800148	0.783689	0.791833	COG3335|COG3415	CRISPR-Cas system	COG3335|COG3415	Transposase|CRISPR-associated protein Csa3, CARF domain (Csa3) (PDB:2WTE) (PUBMED:21093452)							PF01710.22	Transposase	X|V	Mobilome: prophages, transposons|Defense mechanisms			----------------------------MP------YSLDL-----TQK-VIN-F--------VENGGTITK------AAH--TF-GIGRASI-YRWLSRPTLSATKVKSRQRK-----LD--CKSL--------------------------------------------------------------------------------------------------------------------------------
1098	GC_00000001		VI_I	537	29	1134	57	0	0.800148	0.783689	0.791833	COG3335|COG3415	CRISPR-Cas system	COG3335|COG3415	Transposase|CRISPR-associated protein Csa3, CARF domain (Csa3) (PDB:2WTE) (PUBMED:21093452)							PF01710.22	Transposase	X|V	Mobilome: prophages, transposons|Defense mechanisms			----------------------------MP------YSLDF-----RQK-VIN-F--------IENGGTITK------AAY--TF-GIGRALI-YRWLSRPTLEATKVKSRQRK-----LD--------------------------------------------------------------------------------------------------------------------------------------
1099	GC_00000001		VI_I	4068	29	1134	57	0	0.800148	0.783689	0.791833	COG3335|COG3415	CRISPR-Cas system	COG3335|COG3415	Transposase|CRISPR-associated protein Csa3, CARF domain (Csa3) (PDB:2WTE) (PUBMED:21093452)							PF01710.22	Transposase	X|V	Mobilome: prophages, transposons|Defense mechanisms			----------------------------MP------YSLDF-----RQK-IIN-F--------VENGGTITK------AAH--IF-GIGIASI-YRWLSRPRLSATKVKSRQRK-----LD--------------------------------------------------------------------------------------------------------------------------------------
1100	GC_00000001		VI_I	2990	29	1134	57	0	0.800148	0.783689	0.791833	COG3335|COG3415	CRISPR-Cas system	COG3335|COG3415	Transposase|CRISPR-associated protein Csa3, CARF domain (Csa3) (PDB:2WTE) (PUBMED:21093452)							PF01710.22	Transposase	X|V	Mobilome: prophages, transposons|Defense mechanisms			----------------------------MP------YSLDF-----RQK-VIN-F--------VENGGTITK------AAH--TF-GIEIASI-YRWLSRPKLSATKVKSRQIK-----LD--WKEL--------------------------------------------------------------------------------------------------------------------------------
1101	GC_00000001		VI_I	3213	29	1134	57	0	0.800148	0.783689	0.791833	COG3335|COG3415	CRISPR-Cas system	COG3335|COG3415	Transposase|CRISPR-associated protein Csa3, CARF domain (Csa3) (PDB:2WTE) (PUBMED:21093452)							PF01710.22	Transposase	X|V	Mobilome: prophages, transposons|Defense mechanisms			----------------------------MS------YSLDL-----RQK-VIN-F--------VENGGTIAK------AAH--TF-GIGRASI-YRWLSRPKLSATKVKIRQ-----------------------------------------------------------------------------------------------------------------------------------------------
1102	GC_00000001		VI_I	5154	29	1134	57	0	0.800148	0.783689	0.791833	COG3335|COG3415	CRISPR-Cas system	COG3335|COG3415	Transposase|CRISPR-associated protein Csa3, CARF domain (Csa3) (PDB:2WTE) (PUBMED:21093452)							PF01710.22	Transposase	X|V	Mobilome: prophages, transposons|Defense mechanisms			----------------------------MP------YSLDL-----RQK-VIN-F--------VENGGTITE------VVN--IS-GIEIASI-YRWLSRPKLETTKIKRRQRK-----LD--------------------------------------------------------------------------------------------------------------------------------------
1103	GC_00000001		VI_I	5066	29	1134	57	0	0.800148	0.783689	0.791833	COG3335|COG3415	CRISPR-Cas system	COG3335|COG3415	Transposase|CRISPR-associated protein Csa3, CARF domain (Csa3) (PDB:2WTE) (PUBMED:21093452)							PF01710.22	Transposase	X|V	Mobilome: prophages, transposons|Defense mechanisms			----------------------------MP------YSLDF-----RQK-VIN-F--------VENGGTLTK------VAH--TF-GIGRASI-YRWLSRPKLSATKVKSRQIK-----L---------------------------------------------------------------------------------------------------------------------------------------
1104	GC_00000001		VI_I	3952	29	1134	57	0	0.800148	0.783689	0.791833	COG3335|COG3415	CRISPR-Cas system	COG3335|COG3415	Transposase|CRISPR-associated protein Csa3, CARF domain (Csa3) (PDB:2WTE) (PUBMED:21093452)							PF01710.22	Transposase	X|V	Mobilome: prophages, transposons|Defense mechanisms			----------------------------MP------YSLDF-----RQK-VIN-F--------VENGGTITK------AAH--TF-GIGIASI-YRCLSRPKLSATKVKSRQRK-----L---------------------------------------------------------------------------------------------------------------------------------------
1105	GC_00000001		VI_I	1768	29	1134	57	0	0.800148	0.783689	0.791833	COG3335|COG3415	CRISPR-Cas system	COG3335|COG3415	Transposase|CRISPR-associated protein Csa3, CARF domain (Csa3) (PDB:2WTE) (PUBMED:21093452)							PF01710.22	Transposase	X|V	Mobilome: prophages, transposons|Defense mechanisms			----------------------------MP------YSLDF-----RQK-VIN-F--------VENGGTITK------AAH--TF-GIGIASI-YRWLSRPTLSATKVK--------------------------------------------------------------------------------------------------------------------------------------------------
1106	GC_00000001		VI_I	794	29	1134	57	0	0.800148	0.783689	0.791833	COG3335|COG3415	CRISPR-Cas system	COG3335|COG3415	Transposase|CRISPR-associated protein Csa3, CARF domain (Csa3) (PDB:2WTE) (PUBMED:21093452)							PF01710.22	Transposase	X|V	Mobilome: prophages, transposons|Defense mechanisms			----------------------------MP------YSLDF-----RHK-VIN-F--------LENGGTITK------IAH--TF-GIGRASI-YRWLSR-----------------------------------------------------------------------------------------------------------------------------------------------------------
1107	GC_00000001		VI_I	5261	29	1134	57	0	0.800148	0.783689	0.791833	COG3335|COG3415	CRISPR-Cas system	COG3335|COG3415	Transposase|CRISPR-associated protein Csa3, CARF domain (Csa3) (PDB:2WTE) (PUBMED:21093452)							PF01710.22	Transposase	X|V	Mobilome: prophages, transposons|Defense mechanisms			----------------------------MP------YSLEL-----RQK-VIN-L--------VENGGTITE------AAH--TF-GIGRASI-YR---------------------------------------------------------------------------------------------------------------------------------------------------------------
1108	GC_00000001		VI_I	2262	29	1134	57	0	0.800148	0.783689	0.791833	COG3335|COG3415	CRISPR-Cas system	COG3335|COG3415	Transposase|CRISPR-associated protein Csa3, CARF domain (Csa3) (PDB:2WTE) (PUBMED:21093452)							PF01710.22	Transposase	X|V	Mobilome: prophages, transposons|Defense mechanisms			----------------------------MS------YSLDL-----RQK-VIN-F--------VEKGGTITK------AAH--TF-GIGRASI------------------------------------------------------------------------------------------------------------------------------------------------------------------
1109	GC_00000001		VI_I	594	29	1134	57	0	0.800148	0.783689	0.791833	COG3335|COG3415	CRISPR-Cas system	COG3335|COG3415	Transposase|CRISPR-associated protein Csa3, CARF domain (Csa3) (PDB:2WTE) (PUBMED:21093452)							PF01710.22	Transposase	X|V	Mobilome: prophages, transposons|Defense mechanisms			----------------------------MP------YSLDL-----RQK-VIS-F--------VINGGMIAE------EVH--IF-GRGIASI-YRCLSRPKLEATKVKIRGRK-----SD--WKEL--------------------------------------------------------------------------------------------------------------------------------
1110	GC_00000001		VI_I	5519	29	1134	57	0	0.800148	0.783689	0.791833	COG3335|COG3415	CRISPR-Cas system	COG3335|COG3415	Transposase|CRISPR-associated protein Csa3, CARF domain (Csa3) (PDB:2WTE) (PUBMED:21093452)							PF01710.22	Transposase	X|V	Mobilome: prophages, transposons|Defense mechanisms			----------------------------MP------YSLDL-----RQK-VIN-F--------VGNGGTITE------AAH--IF-GIGRASI-YRWLSRPKLEATKVKLRRRK-----LD--WKELEKDVKQNPESKLSDRYKKIGVNPTAIFYALKKMKITRKKKQLRYREINREERIKYYQLSLEI------------------------------------------------------------------
1111	GC_00000001		VI_I	1567	29	1134	57	0	0.800148	0.783689	0.791833	COG3335|COG3415	CRISPR-Cas system	COG3335|COG3415	Transposase|CRISPR-associated protein Csa3, CARF domain (Csa3) (PDB:2WTE) (PUBMED:21093452)							PF01710.22	Transposase	X|V	Mobilome: prophages, transposons|Defense mechanisms			----------------------------MP------YSLDL-----RQK-VIN-F--------VENGGMITK------AAH--TF-GIGRASI-YRWLSRPKLSATKVKSSQIK-----LD--WKELEKDVKQNP------------------------------------------------------------------------------------------------------------------------
1112	GC_00000001		VI_I	3035	29	1134	57	0	0.800148	0.783689	0.791833	COG3335|COG3415	CRISPR-Cas system	COG3335|COG3415	Transposase|CRISPR-associated protein Csa3, CARF domain (Csa3) (PDB:2WTE) (PUBMED:21093452)							PF01710.22	Transposase	X|V	Mobilome: prophages, transposons|Defense mechanisms			----------------------------MP------YSLDF-----RQK-VII-F--------VGNSGTITE------AAH--IF-GIGRALI-YRWLYRPKLEATKVKHREIK-----LD--WKELEKNVKQNPESIISRQS----------------------------------------------------------------------------------------------------------------
1113	GC_00000001		VI_I	3293	29	1134	57	0	0.800148	0.783689	0.791833	COG3335|COG3415	CRISPR-Cas system	COG3335|COG3415	Transposase|CRISPR-associated protein Csa3, CARF domain (Csa3) (PDB:2WTE) (PUBMED:21093452)							PF01710.22	Transposase	X|V	Mobilome: prophages, transposons|Defense mechanisms			----------------------------MP------YSLDL-----RQK-VIN-F--------VGNGGTITE------VGH--TF-GIGRASI-YRWLSRPKLSATKVKSRRIK---------------------------------------------------------------------------------------------------------------------------------------------
1114	GC_00000001		VI_I	1156	29	1134	57	0	0.800148	0.783689	0.791833	COG3335|COG3415	CRISPR-Cas system	COG3335|COG3415	Transposase|CRISPR-associated protein Csa3, CARF domain (Csa3) (PDB:2WTE) (PUBMED:21093452)							PF01710.22	Transposase	X|V	Mobilome: prophages, transposons|Defense mechanisms			----------------------------MP------YSLDL-----RQK-VTN-F--------VENGGTITE------ADH--IF-GIGRASI-YRWLSRPKLNVVKENLIGKN---------------------------------------------------------------------------------------------------------------------------------------------
1115	GC_00000001		VI_I	4990	29	1134	57	0	0.800148	0.783689	0.791833	COG3335|COG3415	CRISPR-Cas system	COG3335|COG3415	Transposase|CRISPR-associated protein Csa3, CARF domain (Csa3) (PDB:2WTE) (PUBMED:21093452)							PF01710.22	Transposase	X|V	Mobilome: prophages, transposons|Defense mechanisms			----------------------------ML----------------------------------------TK------AAY--TF-GIGRGSI-YRWLSRPKLEATKVKSHRRK-----LD--WKEL--------------------------------------------------------------------------------------------------------------------------------
1116	GC_00000001		VI_I	1121	29	1134	57	0	0.800148	0.783689	0.791833	COG3335|COG3415	CRISPR-Cas system	COG3335|COG3415	Transposase|CRISPR-associated protein Csa3, CARF domain (Csa3) (PDB:2WTE) (PUBMED:21093452)							PF01710.22	Transposase	X|V	Mobilome: prophages, transposons|Defense mechanisms			-----------------------------P------YSLDL-----RQK-VIN-F--------VENGGVLTE------AAH--IF-GIATASI------------------------------------------------------------------------------------------------------------------------------------------------------------------
1117	GC_00000001		VI_I	871	29	1134	57	0	0.800148	0.783689	0.791833	COG3335|COG3415	CRISPR-Cas system	COG3335|COG3415	Transposase|CRISPR-associated protein Csa3, CARF domain (Csa3) (PDB:2WTE) (PUBMED:21093452)							PF01710.22	Transposase	X|V	Mobilome: prophages, transposons|Defense mechanisms			--------------------------------------------------------------------MITE------AAN--IF-GIGIASI-YRWLSRPKLSATKVK--------------------------------------------------------------------------------------------------------------------------------------------------
1118	GC_00000001		VI_I	5432	29	1134	57	0	0.800148	0.783689	0.791833	COG3335|COG3415	CRISPR-Cas system	COG3335|COG3415	Transposase|CRISPR-associated protein Csa3, CARF domain (Csa3) (PDB:2WTE) (PUBMED:21093452)							PF01710.22	Transposase	X|V	Mobilome: prophages, transposons|Defense mechanisms			----------------------------MP------YSLDL-----IQK-VIN-F--------VGNGGTITE------AAH--IF-GIARASI-YRSQIVHFLT---------------LN--------------------------------------------------------------------------------------------------------------------------------------
1119	GC_00000001		VI_I	2149	29	1134	57	0	0.800148	0.783689	0.791833	COG3335|COG3415	CRISPR-Cas system	COG3335|COG3415	Transposase|CRISPR-associated protein Csa3, CARF domain (Csa3) (PDB:2WTE) (PUBMED:21093452)							PF01710.22	Transposase	X|V	Mobilome: prophages, transposons|Defense mechanisms			----------------------------MP------YSLDL-----IQK-VIN-F--------VEIGGTITE------AAH--TF-GIGRASI-YRWLSRPKLSATKVKSRQRK-----LD--WKELEKDVKQNPYSSIVRHS----------------------------------------------------------------------------------------------------------------
1120	GC_00000001		VI_I	2861	29	1134	57	0	0.800148	0.783689	0.791833	COG3335|COG3415	CRISPR-Cas system	COG3335|COG3415	Transposase|CRISPR-associated protein Csa3, CARF domain (Csa3) (PDB:2WTE) (PUBMED:21093452)							PF01710.22	Transposase	X|V	Mobilome: prophages, transposons|Defense mechanisms			----------------------------MP------YILDL-----RQK-VIN-F--------VKNGGTITE------AAH--TF-GRGRASI-YRWLSRQKLSATKVKNRRIK-----SD--WKELEKDVKQNPESIIGRQS----------------------------------------------------------------------------------------------------------------
1121	GC_00000001		VI_I	4720	29	1134	57	0	0.800148	0.783689	0.791833	COG3335|COG3415	CRISPR-Cas system	COG3335|COG3415	Transposase|CRISPR-associated protein Csa3, CARF domain (Csa3) (PDB:2WTE) (PUBMED:21093452)							PF01710.22	Transposase	X|V	Mobilome: prophages, transposons|Defense mechanisms			-----------------------MGVEIMA------YSLDL-----RQK-VID-Y--------IENGGRVTK------APQ--VF-GIRRASI-YRWLERKELVATKVKYR------------------------------------------------------------------------------------------------------------------------------------------------
1122	GC_00000001		VI_I	4389	29	1134	57	0	0.800148	0.783689	0.791833	COG3335|COG3415	CRISPR-Cas system	COG3335|COG3415	Transposase|CRISPR-associated protein Csa3, CARF domain (Csa3) (PDB:2WTE) (PUBMED:21093452)							PF01710.22	Transposase	X|V	Mobilome: prophages, transposons|Defense mechanisms			----------------------------MP------YRLDF-----REK-VIN-F--------VENGSTITK------AAH--TF-GIGRASI-YRWLSRPKLSATKLR--------------------------------------------------------------------------------------------------------------------------------------------------
1123	GC_00000001		VI_I	4759	29	1134	57	0	0.800148	0.783689	0.791833	COG3335|COG3415	CRISPR-Cas system	COG3335|COG3415	Transposase|CRISPR-associated protein Csa3, CARF domain (Csa3) (PDB:2WTE) (PUBMED:21093452)							PF01710.22	Transposase	X|V	Mobilome: prophages, transposons|Defense mechanisms			----------------------------MP------YSLYF-----RQK-VIN-F--------IENGGTITK------ATH--TF-GIGRASI-YRWLSRPKFSATKVKSRRRK-----LH--WKELEKDVKQNPESIIGRQS----------------------------------------------------------------------------------------------------------------
1124	GC_00000001		VI_I	5752	29	1134	57	0	0.800148	0.783689	0.791833	COG3335|COG3415	CRISPR-Cas system	COG3335|COG3415	Transposase|CRISPR-associated protein Csa3, CARF domain (Csa3) (PDB:2WTE) (PUBMED:21093452)							PF01710.22	Transposase	X|V	Mobilome: prophages, transposons|Defense mechanisms			----------------------------MP------YSLDF-----RQK-VIN-F--------VENGGRITK------AAY--TF-GIGRASI-YRWLYRQKLSATKVKSRQRK-----LD--WKE---------------------------------------------------------------------------------------------------------------------------------
1125	GC_00000001		VI_I	795	29	1134	57	0	0.800148	0.783689	0.791833	COG3335|COG3415	CRISPR-Cas system	COG3335|COG3415	Transposase|CRISPR-associated protein Csa3, CARF domain (Csa3) (PDB:2WTE) (PUBMED:21093452)							PF01710.22	Transposase	X|V	Mobilome: prophages, transposons|Defense mechanisms			----------------------------MP------YSLDF-----RQK-VIN-F--------LENDGTITK------VAH--TF-GIGITSI-YRWLSPPQLSATKVKSSQRK-----LD--WKE---------------------------------------------------------------------------------------------------------------------------------
1126	GC_00000001		VI_I	62	29	1134	57	0	0.800148	0.783689	0.791833	COG3335|COG3415	CRISPR-Cas system	COG3335|COG3415	Transposase|CRISPR-associated protein Csa3, CARF domain (Csa3) (PDB:2WTE) (PUBMED:21093452)							PF01710.22	Transposase	X|V	Mobilome: prophages, transposons|Defense mechanisms			--------------------MKQQNEYNKIKSTRNYFELSLTVYTSEKK-IIN-F--------VENGGTITK------VAH--TF-GIGIASI-YRWLSRPKLSATKVKSRQRK-----LD--WKEL--------------------------------------------------------------------------------------------------------------------------------
1127	GC_00000001		VI_I	156	29	1134	57	0	0.800148	0.783689	0.791833											PF01710.22	Transposase					----------------------------MP------YSLDF-----RKK-VIN-F--------VENGGTITK------AA-------------------------------------------------------------------------------------------------------------------------------------------------------------------------------
1128	GC_00000001		VI_I	4106	29	1134	57	0	0.800148	0.783689	0.791833											PF01710.22	Transposase					----------------------------MP------YSLDF-----RQK-VIN-F--------IENGGTITK---------------------------------------------------------------------------------------------------------------------------------------------------------------------------------------
1129	GC_00000001		VI_I	2238	29	1134	57	0	0.800148	0.783689	0.791833											PF01710.22	Transposase					----------------------------MP------YSLDF-----RQK-VIN-F--------VENGGTI-----------------------------------------------------------------------------------------------------------------------------------------------------------------------------------------
1130	GC_00000001		VI_I	4333	29	1134	57	0	0.800148	0.783689	0.791833	COG3335|COG3415	CRISPR-Cas system	COG3335|COG3415	Transposase|CRISPR-associated protein Csa3, CARF domain (Csa3) (PDB:2WTE) (PUBMED:21093452)							PF01710.22	Transposase	X|V	Mobilome: prophages, transposons|Defense mechanisms			------------------MRQKLSIIKLSKLETILNYALQFIVNTKSNK-----L--------CKNGGKIAE------GAH--TF-GIERASI-YRWLSRQKLEVSKVKSRRIK-----LD--WKELEKDIKQNP------------------------------------------------------------------------------------------------------------------------
1131	GC_00000001		VI_I	243	29	1134	57	0	0.800148	0.783689	0.791833	COG3335|COG3415	CRISPR-Cas system	COG3335|COG3415	Transposase|CRISPR-associated protein Csa3, CARF domain (Csa3) (PDB:2WTE) (PUBMED:21093452)							PF01710.22	Transposase	X|V	Mobilome: prophages, transposons|Defense mechanisms			----------------------------ME--------IRL-----LKQ-LVI-F-------------------------------RIGIASI-YRWLSPPKLEATKVKRRQIK-----LD--WKELEKDVKQNPKSIISRQS----------------------------------------------------------------------------------------------------------------
1132	GC_00000001		VI_I	2662	29	1134	57	0	0.800148	0.783689	0.791833	COG3335|COG3415	CRISPR-Cas system	COG3335|COG3415	Transposase|CRISPR-associated protein Csa3, CARF domain (Csa3) (PDB:2WTE) (PUBMED:21093452)							PF01710.22	Transposase	X|V	Mobilome: prophages, transposons|Defense mechanisms			--------------------------------------------------------------------MLTK------AAH--IF-GIGRASI-YRWLSRPTLSATKVKSRQRK-----LD--WKELEKDVKQNPESRVVRQS----------------------------------------------------------------------------------------------------------------
1133	GC_00000001		VI_I	5316	29	1134	57	0	0.800148	0.783689	0.791833	COG3335|COG3415	CRISPR-Cas system	COG3335|COG3415	Transposase|CRISPR-associated protein Csa3, CARF domain (Csa3) (PDB:2WTE) (PUBMED:21093452)							PF01710.22	Transposase	X|V	Mobilome: prophages, transposons|Defense mechanisms			------------------MKQKLSIIKSSQLETILNYALQF-----RLQRKSNKF--------CRRWRHAYQ------TAY--TF-GIGRASI-YRWLSRPKLSATKVKSRQIK-----LD--CKELEKDVKQ--------------------------------------------------------------------------------------------------------------------------
1134	GC_00000001		VI_I	1598	29	1134	57	0	0.800148	0.783689	0.791833	COG3335|COG3415	CRISPR-Cas system	COG3335|COG3415	Transposase|CRISPR-associated protein Csa3, CARF domain (Csa3) (PDB:2WTE) (PUBMED:21093452)							PF01710.22	Transposase	X|V	Mobilome: prophages, transposons|Defense mechanisms			----------------------------TK--------VKR-----RQR-KLD-W--------KELEKDIKQNPESKLADRDKKI-GVNPTAI-FYALKRIKITRKKT---------------------------------------------------------------------------------------------------------------------------------------------------
1135	GC_00000002		H9_4	3032	29	715	33	0	0.759976	0.722688	0.740863			COG3335	Transposase	K07494	putative transposase	ko00001	KEGG Orthology (KO)>>>09190 Not Included in Pathway or Brite>>>09192 Unclassified: genetic information processing>>>99976 Replication and repair			PF13358.12	DDE superfamily endonuclease	X	Mobilome: prophages, transposons			---------------------------------------------------------------------------MGFEQWLAQHLLPSLKNPSVLIMDNSPIHRKNVIRELVEAGGHQLLFLPKYSPNLNDIGHDFSVLKRARMY----SHI--------NTYIDKFIRSYCAKQCIILI-------------------------------------------------------
1136	GC_00000002		H9_4	3237	29	715	33	0	0.759976	0.722688	0.740863			COG3335	Transposase							PF13358.12	DDE superfamily endonuclease	X	Mobilome: prophages, transposons			-------------------------------------------------------------------------------------------FPVYCCTDNSPIHRKNVIVELVEVGVHQLLFLPKYSPNLNDIEHDFSALKRAIMY----SPI--------NTSIDKIIRNYCAIYYLTII-------------------------------------------------------
1137	GC_00000002		H9_4	4238	29	715	33	0	0.759976	0.722688	0.740863			COG3335	Transposase							PF13358.12	DDE superfamily endonuclease	X	Mobilome: prophages, transposons			---------------------------------------------------------------------------------------------MYCCTDNSPIHRKNVIRELVEAGGHQLLFLPKYSPDLNDIEHDFSALKRARMY----SPI---NT---YRFGN--YS------------------------------------------------------------------
1138	GC_00000002		H9_4	3469	29	715	33	0	0.759976	0.722688	0.740863			COG3335	Transposase							PF13358.12	DDE superfamily endonuclease	X	Mobilome: prophages, transposons			---------------------------------------------------------------------------MGFQQWLNQHLLPSLKIPSVLIMDNSQIYRKNVIRELVEPGGYQLLFLPKYFPDLNDIEYDFTALKRARMY----SPI---NT---SLDKI--IPN----YCTKNCFIVI---------------------------------------------------
1139	GC_00000002		H9_4	3350	29	715	33	0	0.759976	0.722688	0.740863			COG3335	Transposase							PF13358.12	DDE superfamily endonuclease	X	Mobilome: prophages, transposons			-------------------------------------------------------------------------------------------------MDNSPIHRKNLIRELVEAGSHQLLFLSKYSPDLNNIEHDFSALKIARMY----LPI--------KTSLD----------------------------------------------------------------------
1140	GC_00000002		H9_4	3352	29	715	33	0	0.759976	0.722688	0.740863			COG3335	Transposase							PF13358.12	DDE superfamily endonuclease	X	Mobilome: prophages, transposons			-------------------------------------------------------------------------------------------------MDNSPIHRKNLIRELVEAGSHQLLFLSKYSPDLNNIEHDFSALKIARMY----LPI--------KTSLD----------------------------------------------------------------------
1141	GC_00000002		H9_4	2169	29	715	33	0	0.759976	0.722688	0.740863			COG3335	Transposase							PF13358.12	DDE superfamily endonuclease	X	Mobilome: prophages, transposons			-------------------------------------------------------------------------------MVKSTFITIIKKSQCTAAWIIHQFSRKNVIRELVEAGSHQLLFLPKYSPDLNDIEHNFSALKRARMY----PDI--------NTSLDAIILN----YCTK---------------------------------------------------------
1142	GC_00000002		H9_4	3516	29	715	33	0	0.759976	0.722688	0.740863			COG3335	Transposase							PF13358.12	DDE superfamily endonuclease	X	Mobilome: prophages, transposons			-------------------------------------------------------------------------------------ITIIKNSQCTAAWIIHQFSRKNVIRELVEAGGHQLLFLPKYSPDLNDIEHDFSALKRAIMY----SPI---NT---SRFGNYS--------------------------------------------------------------------
1143	GC_00000002		H9_4	14	29	715	33	0	0.759976	0.722688	0.740863			COG3335	Transposase									X	Mobilome: prophages, transposons			----------------------------------------------------------------------------------------------TAAWIIHQFSRKNVIRELIEAGGHQLLFLPKDPPDLNDIEYDVSALKRSRMY----SPM--------NTSFDEIIRNHCAKYCPILI-------------------------------------------------------
1144	GC_00000002		H9_4	2656	29	715	33	0	0.759976	0.722688	0.740863			COG3335	Transposase							PF13358.12	DDE superfamily endonuclease	X	Mobilome: prophages, transposons			-------------------------------------------------------------------------------------------MSSVLIIENLPMHRKNLIRELVEAGSHQLLFLPKYSPDLNNIKHDFSA-------------------------------------------------------------------------------------------------
1145	GC_00000002		H9_4	531	29	715	33	0	0.759976	0.722688	0.740863			COG3335	Transposase									X	Mobilome: prophages, transposons			------------------------------------------------------------------------------------------------------------------------LFLPKYSPDLNDIEHDFSESKRARMY----STI--------NTSIDEIIRN----YCAK---------------------------------------------------------
1146	GC_00000002		H9_4	1740	29	715	33	0	0.759976	0.722688	0.740863			COG3335	Transposase									X	Mobilome: prophages, transposons			----------------------------------------------------------------------------------------------------------------------------KYSPDLNDIEHDFSALKISRMY----SPI---NT---SLDKT--IRN----HCAKQCLILI---------------------------------------------------
1147	GC_00000002		H9_4	3076	29	715	33	0	0.759976	0.722688	0.740863			COG3335	Transposase							PF13358.12	DDE superfamily endonuclease	X	Mobilome: prophages, transposons			---------------------------------------------------------------------------------------------------------------------HQLLFLPKYSPDLNDIEHGFSALKRARIY----SPI---NT---SRFGK--YS------------------------------------------------------------------
1148	GC_00000002		H9_4	3485	29	715	33	0	0.759976	0.722688	0.740863			COG3335	Transposase							PF13358.12	DDE superfamily endonuclease	X	Mobilome: prophages, transposons			------------------------------------------------------------------------------------------------------------------AGGHQLLFLPKYSPDLNDVEHYFSALKRARIY------------------------------------------------------------------------------------------
1149	GC_00000002		H9_4	4545	29	715	33	0	0.759976	0.722688	0.740863			COG3335	Transposase							PF13358.12	DDE superfamily endonuclease	X	Mobilome: prophages, transposons			--------------------------------------------------------------------------------MVRSIFITIIKKNSVLIMGNSLIHRKNVIRELVEAGDNQLLFLPKYSPD-----------------------------------------------------------------------------------------------------------
1150	GC_00000002		H9_4	2652	29	715	33	0	0.759976	0.722688	0.740863			COG3335	Transposase									X	Mobilome: prophages, transposons			-------------------------------------------------------------------------------------------------------------------------------PDLNDIEHDFSALKIAKMY----SPI---NT---SRFGHYS--------------------------------------------------------------------
1151	GC_00000002		H9_4	677	29	715	33	0	0.759976	0.722688	0.740863			COG3335	Transposase									X	Mobilome: prophages, transposons			-------------------------------------------------------------------------------------------------------------------------------PDLNDIEHDFSALKIAKIY----SPI---NT---S--------------------------------------------------------------------------
1152	GC_00000002		H9_4	4463	29	715	33	0	0.759976	0.722688	0.740863			COG3335	Transposase									X	Mobilome: prophages, transposons			-----------------------------------------------------------------------------------------------------------------------------YSPDLNDIEPDFSALKRARMY----SPI---NT---SRFGNYS--------------------------------------------------------------------
1153	GC_00000002		H9_4	4116	29	715	33	0	0.759976	0.722688	0.740863			COG3335	Transposase	K07494	putative transposase	ko00001	KEGG Orthology (KO)>>>09190 Not Included in Pathway or Brite>>>09192 Unclassified: genetic information processing>>>99976 Replication and repair			PF13358.12	DDE superfamily endonuclease	X	Mobilome: prophages, transposons			---MIKKYGVESLVYIDESEFELVQECLYAWSKRGKKVRGEKQGKRKKRENLVAGRRKRKKDLIAPMIFVCCLNAVGSEGWLEQYLLPSLEGKSVLIMDNASIHRKMLIKELVNGQGHEVIFLPKYSPDLND--------------------------------------------------------------------------------------------------------
1154	GC_00000002		H9_4	3029	29	715	33	0	0.759976	0.722688	0.740863			COG3335	Transposase							PF13358.12	DDE superfamily endonuclease	X	Mobilome: prophages, transposons			------------------------------------------------------------------MIFVCCLNAVGFEGWLEQYLLPSLEGKSVLIIYNAPIHRKTLIKELVNGQGHNAIFIPKYYPDLND--------------------------------------------------------------------------------------------------------
1155	GC_00000002		H9_4	2934	29	715	33	0	0.759976	0.722688	0.740863																	--------------------------------------------------------------------------------------------------------------------------------MYSDINISLDEIIRNYYY----ESV---SS---LFKVTVFW-------------------------------------------------------------------
1156	GC_00000002		H9_4	5172	29	715	33	0	0.759976	0.722688	0.740863																	-------------------------------------------------------------------------------MVSSTFITIIKNSQFTAARIIHQFSRKNVIRELVEAGGN----------------------------------------------------------------------------------------------------------------------
1157	GC_00000002		IMS101	1	29	715	33	0	0.759976	0.722688	0.740863			COG3335	Transposase	K07494	putative transposase	ko00001	KEGG Orthology (KO)>>>09190 Not Included in Pathway or Brite>>>09192 Unclassified: genetic information processing>>>99976 Replication and repair			PF13358.12	DDE superfamily endonuclease	X	Mobilome: prophages, transposons			----------------------------------------------------------------------------------------------MLIMDNSPIHRKKVIRELVEAEDHQLLFLPKYSPNLNDIEHDFSALKRARMY----LPI---NT---SLDKI----------------MRNY--CTK---------------------------------------------
1158	GC_00000002		IMS101	3792	29	715	33	0	0.759976	0.722688	0.740863	COG3335|COG3415	CRISPR-Cas system	COG3335|COG3415	Transposase|CRISPR-associated protein Csa3, CARF domain (Csa3) (PDB:2WTE) (PUBMED:21093452)	K07494	putative transposase	ko00001	KEGG Orthology (KO)>>>09190 Not Included in Pathway or Brite>>>09192 Unclassified: genetic information processing>>>99976 Replication and repair			PF13358.12	DDE superfamily endonuclease	X|V	Mobilome: prophages, transposons|Defense mechanisms			-----------------------------MCGKKGGKIYGDRQGKRRKRENLVPGRRKGKKDLIPPMIFTESLNTEDFEGWLSIYLLPSLTITSVLIMDNAPIHRKTVIKQIVEDGGYQVIFLPKYSPDLNNIEHNFSALKRARIY----AHS---NT---PLDEI--IRD----YCVV---------------------------------------------------------
1159	GC_00000002		IMS101	5138	29	715	33	0	0.759976	0.722688	0.740863			COG3335	Transposase							PF13358.12	DDE superfamily endonuclease	X	Mobilome: prophages, transposons			-------------------------------------------------------------------------------------------------MNNVPIYRKTVIKQIVEDRGHQVIFPPKYSPNLKDIKHDFSSLKRARMY----TPS---NT---ALDKI--ICN----YCVA---------------------------------------------------------
1160	GC_00000002		IMS101	1269	29	715	33	0	0.759976	0.722688	0.740863			COG3335	Transposase							PF13358.12	DDE superfamily endonuclease	X	Mobilome: prophages, transposons			---------------------------------------------------------------------------------------------MLEVPSKKMSINYKVIIELVKAEGYQLLFLPQYSPDLNDIKHDFSALKRYRMY----SPI---NK---YLDKIFVIVV----QCLILI-------------------------------------------------------
1161	GC_00000002		IMS101	1268	29	715	33	0	0.759976	0.722688	0.740863			COG3335	Transposase									X	Mobilome: prophages, transposons			---------------------------------------------------------------------------------------------MLEVPSKKMSINYKVIIELVEAEGYQLLFLPQYSPDSNDIKHDFSALQRSRMY----SPI---NKYLDKIFVIVAPNSVSFLFKITITLYSLTLYYSCTSLIFNPYFFLITVPSKIKFPTAYRTNSSLTFCHTSSEFKDFIIK
1162	GC_00000002		MAGR02	2209	29	715	33	0	0.759976	0.722688	0.740863			COG3335	Transposase	K07494	putative transposase	ko00001	KEGG Orthology (KO)>>>09190 Not Included in Pathway or Brite>>>09192 Unclassified: genetic information processing>>>99976 Replication and repair			PF13358.12	DDE superfamily endonuclease	X	Mobilome: prophages, transposons			---------------------------------------------------------------------------MGFEQWLAQHLLPSLKNPSVLIMDNSPIHRKNVIRELVEAGGYQLLFWPKYSPNLNDIEHDFSALKRARMY----SYI--------NTYIDEFIRS----YCAKQYIILI---------------------------------------------------
1163	GC_00000002		MAGR02	1049	29	715	33	0	0.759976	0.722688	0.740863			COG3335	Transposase	K07494	putative transposase	ko00001	KEGG Orthology (KO)>>>09190 Not Included in Pathway or Brite>>>09192 Unclassified: genetic information processing>>>99976 Replication and repair			PF13358.12	DDE superfamily endonuclease	X	Mobilome: prophages, transposons			-------------------------------------------------------------------------------------------------MDNLPIHRKNVIRELVEAGGHQLLFLPKYSPDLNDIEHDFSALKRARMY----SPI--------STFLDKIIRN----YCPK---------------------------------------------------------
1164	GC_00000002		MAGR02	2627	29	715	33	0	0.759976	0.722688	0.740863			COG3335	Transposase							PF13358.12	DDE superfamily endonuclease	X	Mobilome: prophages, transposons			---------------------------------------------------------------------------------------------MYCCIDNSPIHIKNVIRELVEPGGHQLLFLPKYSPDLNDIEHDFSALKISRMY----SPI--------NTSLDKTIRNHCAKQCLILI-------------------------------------------------------
1165	GC_00000002		MAGR02	634	29	715	33	0	0.759976	0.722688	0.740863			COG3335	Transposase							PF13358.12	DDE superfamily endonuclease	X	Mobilome: prophages, transposons			-------------------------------------------------------------------------------------------------MDNSPSQRKNVIRELVEAGGNQLLFSPKYSPYLNDIEHDFSGLKIAIMY----SDI---NIYLDEIIRNYYYKNVSSLFKATVFW------------------------------------------------------
1166	GC_00000002		MAGR02	2034	29	715	33	0	0.759976	0.722688	0.740863			COG3335	Transposase							PF13358.12	DDE superfamily endonuclease	X	Mobilome: prophages, transposons			-------------------------------------------------------------------------------------------------MDNSPIHRKNVIRELVEAGGYQLLFLPKYSHDLNDIEHDFSALKRAKMY----SHI---NT---SRFGNYS--------------------------------------------------------------------
1167	GC_00000002		MAGR02	3503	29	715	33	0	0.759976	0.722688	0.740863			COG3335	Transposase							PF13358.12	DDE superfamily endonuclease	X	Mobilome: prophages, transposons			-------------------------------------------------------------------------------MVNSTFITIIKNSQCTAARIIHQFSRKNVIRELIEAGGHQLLFLPKDSPDLNDIEHDFSALKIARMY----SPI--------NTSFDEIICNYCAKYCLILI-------------------------------------------------------
1168	GC_00000002		MAGR02	3434	29	715	33	0	0.759976	0.722688	0.740863			COG3335	Transposase							PF13358.12	DDE superfamily endonuclease	X	Mobilome: prophages, transposons			-------------------------------------------------------------------------------------------------MDNSLIHRKNVIRELVEAGDHQLIFLPKYSPDLNDIERDFSALKRAIMY----SPI---NT---SRFGN----------------------YS----------------------------------------------
1169	GC_00000002		MAGR02	34	29	715	33	0	0.759976	0.722688	0.740863			COG3335	Transposase							PF13358.12	DDE superfamily endonuclease	X	Mobilome: prophages, transposons			---------------------------------------------------------------------------------------------MYCCTENSPIHTKNVIRALIEEWVHQLLFLPKNYPDLNNIEHDFSALKIVRIY----SPI---NT---LIDKI--IRN----YCAK---------------------------------------------------------
1170	GC_00000002		MAGR02	345	29	715	33	0	0.759976	0.722688	0.740863			COG3335	Transposase	K07494	putative transposase	ko00001	KEGG Orthology (KO)>>>09190 Not Included in Pathway or Brite>>>09192 Unclassified: genetic information processing>>>99976 Replication and repair			PF13358.12	DDE superfamily endonuclease	X	Mobilome: prophages, transposons			-------------------------------------------------------------------------------------------------MDNSSIHRKNVIRELVEPGGHQLLFLPKYSPDLNEIEHDFSALKRAKMY----SPI---NSLLMKLFVIIIPNYISFLFTKTISSIFHLGKRFKFCICK----------------------------------------
1171	GC_00000002		MAGR02	4629	29	715	33	0	0.759976	0.722688	0.740863			COG3335	Transposase							PF13358.12	DDE superfamily endonuclease	X	Mobilome: prophages, transposons			-------------------------------------------------------------------------------------------------MDNSLIHIKNVIRELVEPGGHQLLFSPKYSPDLNDIEHDFSALKKARMY----SPI---NT---SRFGNHS--------------------------------------------------------------------
1172	GC_00000002		MAGR02	4071	29	715	33	0	0.759976	0.722688	0.740863			COG3335	Transposase							PF13358.12	DDE superfamily endonuclease	X	Mobilome: prophages, transposons			-------------------------------------------------------------------------------MVKSTFITIIKKSQCTAAWIIHQFSRKNVIRELVEAGSHQLLFLPKYSPDLNDIEHNFSALKRARMY----PDI---NTSLDAIILNYCTK------------------------------------------------------------------
1173	GC_00000002		MAGR02	4570	29	715	33	0	0.759976	0.722688	0.740863			COG3335	Transposase							PF13358.12	DDE superfamily endonuclease	X	Mobilome: prophages, transposons			---------------------------------------------------------------------------------------------------------------MVEAGDHQLLFLPKYSPDLNDIENDFSALKRARMY----SPI---KT---SRSRN----------------------YS----------------------------------------------
1174	GC_00000002		MAGR02	1807	29	715	33	0	0.759976	0.722688	0.740863			COG3335	Transposase							PF13358.12	DDE superfamily endonuclease	X	Mobilome: prophages, transposons			--------------------------------------------------------------------------------MVRSIFITIIKKNSVLIMGNSLIHRKNVIRELVEAGDNQLLFLPKYSPD-----------------------------------------------------------------------------------------------------------
1175	GC_00000002		MAGR02	3775	29	715	33	0	0.759976	0.722688	0.740863			COG3335	Transposase							PF13358.12	DDE superfamily endonuclease	X	Mobilome: prophages, transposons			------------------------------------------------------------------------------------------------------------------------LFLPKYSPDLNDIEHDFSALKRARMY----SPI---NT---SRFGNYS--------------------------------------------------------------------
1176	GC_00000002		MAGR02	4631	29	715	33	0	0.759976	0.722688	0.740863			COG3335	Transposase									X	Mobilome: prophages, transposons			------------------------------------------------------------------------------------------------------------------------------SPDLNDIEHDFSALKRARMY----SPI---NT---SRLGNYS--------------------------------------------------------------------
1177	GC_00000002		MAGR02	4713	29	715	33	0	0.759976	0.722688	0.740863			COG3335	Transposase							PF13358.12	DDE superfamily endonuclease	X	Mobilome: prophages, transposons			-----------------------------MTGQKKGKNYGEQEEKQGKKENLVARRRKKEKDLIAQIIFKGSLNAVEFEKWLHQHLLPSLKISSLLIMDNSPIHKKNVIRELVEAGGR----------------------------------------------------------------------------------------------------------------------
1178	GC_00000002		MAGR02	163	29	715	33	0	0.759976	0.722688	0.740863			COG3335	Transposase							PF13358.12	DDE superfamily endonuclease	X	Mobilome: prophages, transposons			---------------------------------------------------------------------VCCLNAVGFEGWLEQYLLPSLEIKSVLIMDNAPIHRKTLIKELVNGQGHEVIFIPKYSPDLND--------------------------------------------------------------------------------------------------------
1179	GC_00000002		MAGR02	3919	29	715	33	0	0.759976	0.722688	0.740863			COG3335	Transposase									X	Mobilome: prophages, transposons			---------------------------------------------------------------------------MGFEQWLAQHLLPSLKNPSVLIMDNSPIHRKNVIRELVEAGDN----------------------------------------------------------------------------------------------------------------------
1180	GC_00000002		MAGR02	4360	29	715	33	0	0.759976	0.722688	0.740863			COG3335	Transposase							PF13358.12	DDE superfamily endonuclease	X	Mobilome: prophages, transposons			---------------------------------------------------------------------------MGFEQWLAQHLLPSLKIPSVLIMDNSQIHRNNVLKELVEGESHQLLFLQKYFHYLNDI-------------------------------------------------------------------------------------------------------
1181	GC_00000002		MAGR02	2682	29	715	33	0	0.759976	0.722688	0.740863			COG3335	Transposase									X	Mobilome: prophages, transposons			----------------------------------------------------------------------------------------------------------------MAVGLPKLLIFL-------GIKHDFSALKRARMY----SPI--------NTSIDEIIRNCCGTYCFILI-------------------------------------------------------
1182	GC_00000002		T2175	2790	29	715	33	0	0.759976	0.722688	0.740863	COG3335|COG3415	CRISPR-Cas system	COG3335|COG3415	Transposase|CRISPR-associated protein Csa3, CARF domain (Csa3) (PDB:2WTE) (PUBMED:21093452)	K07494	putative transposase	ko00001	KEGG Orthology (KO)>>>09190 Not Included in Pathway or Brite>>>09192 Unclassified: genetic information processing>>>99976 Replication and repair			PF13358.12	DDE superfamily endonuclease	X|V	Mobilome: prophages, transposons|Defense mechanisms			------------------------------------------------------------------MIFTESLNTEDFEGWLSIYLLPSLTITSVLIMDNAPIHRKTVIKQIVEDGGYQVIFLPKYSPDLNNIEHNFSALKRARIY----AHS---NT---PLDEI--IRD----YCVV---------------------------------------------------------
1183	GC_00000002		T2175	30	29	715	33	0	0.759976	0.722688	0.740863			COG3335	Transposase							PF13358.12	DDE superfamily endonuclease	X	Mobilome: prophages, transposons			-------------------------------------------------------------------------------------------------MNNVPIYRKTVIKQIVEDRGHQVIFPPKYSPNLKDIKHDFSSLKRARMY----TPS---NT---ALDKI--ICN----YCVA---------------------------------------------------------
1184	GC_00000002		T2175	2553	29	715	33	0	0.759976	0.722688	0.740863			COG3335	Transposase							PF13358.12	DDE superfamily endonuclease	X	Mobilome: prophages, transposons			---------------------------------------------------------------------------------------------MLEVPSKKMSINYKVIIELVKAEGYQLLFLPQYSPDLNDIKHDFSALKRY---------------------------------------------------------------------------------------------
1185	GC_00000002		T2175	4712	29	715	33	0	0.759976	0.722688	0.740863			COG3335	Transposase									X	Mobilome: prophages, transposons			--------------------------------------------------------------------------------------------------------------------------MPKYFPDLKDIEHDFSALKRAIMY----ALS---NT---DLDEI----------------------ICDYCGF-----------------------------------------
1186	GC_00000002		T2175	3578	29	715	33	0	0.759976	0.722688	0.740863			COG3335	Transposase									X	Mobilome: prophages, transposons			------------------------------------------------------------------------------------------------------------------------------------IEHDFSALKRARIY----SLI---NT---SIDEI--IRN----YCAK---------------------------------------------------------
1187	GC_00000002		T2175	2789	29	715	33	0	0.759976	0.722688	0.740863																	---------------------------------------------------------------------------------------------------------------MCGKKGGK--FYGDRQGKRRKRENLVPGRRKGKKI------------------------------------------------------------------------------------------
1188	GC_00000002		USCT02UA	4404	29	715	33	0	0.759976	0.722688	0.740863			COG3335	Transposase							PF13358.12	DDE superfamily endonuclease	X	Mobilome: prophages, transposons			-------------------------------------------------------------------------------------------------MDNSPIHRKNVIRELVEAGGHQLLFLPKYSPNLNDIEHDFSPLKIAIMY----SYI--------NTYIDEFIRS----YCAK---------------------------------------------------------
1189	GC_00000002		USCT02UA	5381	29	715	33	0	0.759976	0.722688	0.740863			COG3335	Transposase	K07494	putative transposase	ko00001	KEGG Orthology (KO)>>>09190 Not Included in Pathway or Brite>>>09192 Unclassified: genetic information processing>>>99976 Replication and repair			PF13358.12	DDE superfamily endonuclease	X	Mobilome: prophages, transposons			-------------------------------AWSKKGKKVYGEQEGKRGKRENLVAGRRNKDLIAPIIFKVTLNAVGFEQWYDQHLLPSLKIPSILIMDNSPIHRKNVIRELVEAGSHQLIFLPKYSPDLNDIEHDFSASKRARMY----SPI--------NTFLDEIIRS----YCAKYCLIFI---------------------------------------------------
1190	GC_00000002		USCT02UA	2965	29	715	33	0	0.759976	0.722688	0.740863			COG3335	Transposase							PF13358.12	DDE superfamily endonuclease	X	Mobilome: prophages, transposons			---------------------------------------------------------------------------------------------MYCCIDNSPIHIKNVIRELVEPGGHQLLFLPKYSPDLNDIEHDFSALKISRMY----SPI---NT---SLDKT--IRN----HCAKQCLILI---------------------------------------------------
1191	GC_00000002		USCT02UA	4659	29	715	33	0	0.759976	0.722688	0.740863			COG3335	Transposase	K07494	putative transposase	ko00001	KEGG Orthology (KO)>>>09190 Not Included in Pathway or Brite>>>09192 Unclassified: genetic information processing>>>99976 Replication and repair			PF13358.12	DDE superfamily endonuclease	X	Mobilome: prophages, transposons			-------------------------------------------------------------------------------------------------MDNLPIYRKNVVRELVAAGGHQLLFLPKYSPDLNDIEHDFSVLKRARMY----SPI--------NISIDEIIRN----YCPK---------------------------------------------------------
1192	GC_00000002		USCT02UA	2946	29	715	33	0	0.759976	0.722688	0.740863			COG3335	Transposase							PF13358.12	DDE superfamily endonuclease	X	Mobilome: prophages, transposons			---------------------------------------------------------------------------------------------MYCCTDNSPIHRKNVIRELVEAGGHQLLFLPKYSPDLNDIEHDFSALKRARMY----SPI---NT---YRFGN--YS------------------------------------------------------------------
1193	GC_00000002		USCT02UA	1700	29	715	33	0	0.759976	0.722688	0.740863			COG3335	Transposase	K07494	putative transposase	ko00001	KEGG Orthology (KO)>>>09190 Not Included in Pathway or Brite>>>09192 Unclassified: genetic information processing>>>99976 Replication and repair			PF13358.12	DDE superfamily endonuclease	X	Mobilome: prophages, transposons			---------------------------------------------------------------------------MGFQQWLNQHLLPSLKIPSVLIMDNSQIHRKNVIRELVEPGGYQLLFLPKYFPDLNDIEYDFTALKRARMY----SPI---NT---SLDEI--IPN----YCTKKCFIVI---------------------------------------------------
1194	GC_00000002		USCT02UA	5777	29	715	33	0	0.759976	0.722688	0.740863			COG3335	Transposase	K07494	putative transposase	ko00001	KEGG Orthology (KO)>>>09190 Not Included in Pathway or Brite>>>09192 Unclassified: genetic information processing>>>99976 Replication and repair			PF13358.12	DDE superfamily endonuclease	X	Mobilome: prophages, transposons			-------------------------------------------------------------------------------------------------MDNSPIHRKNVIRELVEAGGHQLLFLPKYSPDLNDIEHDFSALKRSRMY----LPI--------NTSLD----------------------------------------------------------------------
1195	GC_00000002		USCT02UA	6029	29	715	33	0	0.759976	0.722688	0.740863			COG3335	Transposase							PF13358.12	DDE superfamily endonuclease	X	Mobilome: prophages, transposons			-------------------------------------------------------------------------------------------------MDNSPIHRKNVIRELVEAGSHQLIFLPKYSPDLNDIEHDFSALKRARMY----SPI---NT---SRFGN--YS------------------------------------------------------------------
1196	GC_00000002		USCT02UA	2787	29	715	33	0	0.759976	0.722688	0.740863			COG3335	Transposase	K07494	putative transposase	ko00001	KEGG Orthology (KO)>>>09190 Not Included in Pathway or Brite>>>09192 Unclassified: genetic information processing>>>99976 Replication and repair			PF13358.12	DDE superfamily endonuclease	X	Mobilome: prophages, transposons			---------------------------------------------------------------------------------------------MTIIIDNSRIHRKNVIRELVEAGGHQLLFLPKYSPDLNDIEHDFSTLKIAIMY----SP------------------------------------------------------------------------------------
1197	GC_00000002		USCT02UA	3396	29	715	33	0	0.759976	0.722688	0.740863			COG3335	Transposase							PF13358.12	DDE superfamily endonuclease	X	Mobilome: prophages, transposons			-------------------------------------------------------------------------------------------------MDNSPIHRKNLIRELVEAGSHQLLFLSKYSPDLNNIEHDFSALKIARMY----LPI--------NTSLD----------------------------------------------------------------------
1198	GC_00000002		USCT02UA	3330	29	715	33	0	0.759976	0.722688	0.740863			COG3335	Transposase							PF13358.12	DDE superfamily endonuclease	X	Mobilome: prophages, transposons			--------------------------------------------------------------------------------------------------------------ELVEAGGHQLLFLPKYSPNLDDIEHDFSALKRARMY----SPI---NT---SLDET--IRN--YCAK-----------------------------------------------------------
1199	GC_00000002		USCT02UA	4183	29	715	33	0	0.759976	0.722688	0.740863	COG3335|COG3415	CRISPR-Cas system	COG3335|COG3415	Transposase|CRISPR-associated protein Csa3, CARF domain (Csa3) (PDB:2WTE) (PUBMED:21093452)	K07494	putative transposase	ko00001	KEGG Orthology (KO)>>>09190 Not Included in Pathway or Brite>>>09192 Unclassified: genetic information processing>>>99976 Replication and repair			PF13358.12	DDE superfamily endonuclease	X|V	Mobilome: prophages, transposons|Defense mechanisms			----------------MSQDLKNLQIVLMCGQKERKKFVEIGKERGVKRENLVPGRRKGKKDLIGTMIFTGSLNAEGFEGWLSIYLLPSLTITSVLIMDNAPIHRKTVIKQIVKSVGHQVIFLPKYSPDLNDIEHDFSALKRSRMY----TPS---SA---PLDEI--IRD----YCVI---------------------------------------------------------
1200	GC_00000002		USCT02UA	562	29	715	33	0	0.759976	0.722688	0.740863			COG3335	Transposase							PF13358.12	DDE superfamily endonuclease	X	Mobilome: prophages, transposons			---------------------------------------------------------------------------MGFEQWLAQHLLPSLKNPSVLIMDNSPIHRKNVIRELVEAGDNQLLFSPKYSPNLNNIEHNFSALK-----------------------------------------------------------------------------------------------
1201	GC_00000002		USCT02UA	6064	29	715	33	0	0.759976	0.722688	0.740863			COG3335	Transposase							PF13358.12	DDE superfamily endonuclease	X	Mobilome: prophages, transposons			-------------------------------------------------------------------------------------------------------------RELVEAGGHQLLFLPKYSSDLNDIEHDFSALKIAIMY----SPV---NT---YRLGN--YS------------------------------------------------------------------
1202	GC_00000002		USCT02UA	2326	29	715	33	0	0.759976	0.722688	0.740863			COG3335	Transposase							PF13358.12	DDE superfamily endonuclease	X	Mobilome: prophages, transposons			--------------------------------------------------------------------------------------------------------RKNVIRELVEAGDHQLIFLPKYSSDLNDIEHDFSALKRARMY----SPI---NT---SRFGN--YS------------------------------------------------------------------
1203	GC_00000002		USCT02UA	5285	29	715	33	0	0.759976	0.722688	0.740863			COG3335	Transposase							PF13358.12	DDE superfamily endonuclease	X	Mobilome: prophages, transposons			---------------------------------------------------------------------------------------------------------------------HQLLFLPKYSPDLNDIEHNFSALKRARMY----SPI---NT---SIDKI--IRN--CCAK-----------------------------------------------------------
1204	GC_00000002		USCT02UA	4599	29	715	33	0	0.759976	0.722688	0.740863			COG3335	Transposase							PF13358.12	DDE superfamily endonuclease	X	Mobilome: prophages, transposons			--------------------------------------------------------------------------------------------------------RKNVIRELVEAGGHQLLFWPKYSPDLNDIEHDFSA-------------------------------------------------------------------------------------------------
1205	GC_00000002		USCT02UA	5599	29	715	33	0	0.759976	0.722688	0.740863			COG3335	Transposase							PF13358.12	DDE superfamily endonuclease	X	Mobilome: prophages, transposons			----------------------------------------------------------------------------------------------------------------VEAGGHQLLFLPKYSPDFNDIEHDFSALKRARVY----SPI--------NTSIE----------------------------------------------------------------------
1206	GC_00000002		USCT02UA	5664	29	715	33	0	0.759976	0.722688	0.740863			COG3335	Transposase							PF13358.12	DDE superfamily endonuclease	X	Mobilome: prophages, transposons			------------------------------------------------------------------------------------------------------------------------LFLPKYSPDLNDIEHDFSELKRARMY----SPI---NT---SRFGNYS--------------------------------------------------------------------
1207	GC_00000002		USCT02UA	5139	29	715	33	0	0.759976	0.722688	0.740863			COG3335	Transposase									X	Mobilome: prophages, transposons			---------------------------------------------------------------------------------------------------------------------------PKYSPDLNDIEHDFSALKIARMY----SPI---NTS-----------------------------------------------------------------------------
1208	GC_00000002		USCT02UA	4782	29	715	33	0	0.759976	0.722688	0.740863			COG3335	Transposase									X	Mobilome: prophages, transposons			------------------------------------------------------------------------------------------------------------------AGVHQLLFLPKYSPDLNEIEHDFSG-------------------------------------------------------------------------------------------------
1209	GC_00000002		USCT02UA	3902	29	715	33	0	0.759976	0.722688	0.740863			COG3335	Transposase									X	Mobilome: prophages, transposons			-------------------------------------------------------------------------------------------------------------------------------PDLNDIEHDFSALKIARIY----SPI---NNLDLEIILNYCYK------------------------------------------------------------------
1210	GC_00000002		USCT02UA	1219	29	715	33	0	0.759976	0.722688	0.740863			COG3335	Transposase	K07494	putative transposase	ko00001	KEGG Orthology (KO)>>>09190 Not Included in Pathway or Brite>>>09192 Unclassified: genetic information processing>>>99976 Replication and repair			PF13358.12	DDE superfamily endonuclease	X	Mobilome: prophages, transposons			---MIKKYGVESLVYIYESGFESVQECLYAWSKRGKKVRGEKQGKRKKRENLVAGRRKRKKDLIVPMIFVCCLNAVGFEEWLEQYLLPSLEIKSVLIMDNAPIHRKTLIRELVNGQGHEVIFLPKYSPDLND--------------------------------------------------------------------------------------------------------
1211	GC_00000002		USCT02UA	4542	29	715	33	0	0.759976	0.722688	0.740863			COG3335	Transposase							PF13358.12	DDE superfamily endonuclease	X	Mobilome: prophages, transposons			------------------------------------------------MENLVAGRRKKEKKLMAPIIFKGNLNAVGFEQWLNRHLLPLLKIPSVLIMDNSPIHRKNVIRELV---------------------------------------------------------------------------------------------------------------------------
1212	GC_00000002		USCT02UA	5379	29	715	33	0	0.759976	0.722688	0.740863			COG3335	Transposase							PF13358.12	DDE superfamily endonuclease	X	Mobilome: prophages, transposons			----------------------------------------------------MARIRKKEKDLIAQIIFKGSLNAVGFEQWLHQHLLPSLKISSLLIMDNSPIHRKNVIRELVEAGGH----------------------------------------------------------------------------------------------------------------------
1213	GC_00000002		USCT02UA	5136	29	715	33	0	0.759976	0.722688	0.740863			COG3335	Transposase							PF13358.12	DDE superfamily endonuclease	X	Mobilome: prophages, transposons			---------------------------------------------------------------------------MGFEQWLAQYLLPSLKIPSVLIMDYSRIHGKNVIRELVEAGGHQLLFLPKYSPDLFYLWQKYYCFLGNKQQ----GTG---NR------------------------------------------------------------------------------
1214	GC_00000002		USCT02UA	4431	29	715	33	0	0.759976	0.722688	0.740863			COG3335	Transposase									X	Mobilome: prophages, transposons			------------------------------------------------------------------------------------------------------------------------------SPDLNDIEHDFSALKRARTY----IPHVKI--------------------------------------------------------------------------------
1215	GC_00000002		USCT02UA	2436	29	715	33	0	0.759976	0.722688	0.740863			COG3335	Transposase									X	Mobilome: prophages, transposons			--------------------------------------------------------------------------------------------------------------------------------DLNDIEHDFSALKRARMY----LPI---NT---SRFGN--YS------------------------------------------------------------------
1216	GC_00000002		USCT03	2856	29	715	33	0	0.759976	0.722688	0.740863			COG3335	Transposase							PF13358.12	DDE superfamily endonuclease	X	Mobilome: prophages, transposons			-------------------------------------------------------------------------------------------------MDNSPIHRKNVIRELVEAGGHQLLFLPKYSPNLNDIEHDFSPLKIAIMY----SYI--------NTYIDEFIRSYCAK-------------------------------------------------------------
1217	GC_00000002		USCT03	3020	29	715	33	0	0.759976	0.722688	0.740863			COG3335	Transposase	K07494	putative transposase	ko00001	KEGG Orthology (KO)>>>09190 Not Included in Pathway or Brite>>>09192 Unclassified: genetic information processing>>>99976 Replication and repair			PF13358.12	DDE superfamily endonuclease	X	Mobilome: prophages, transposons			-------------------------------------------------------------------------------------------------MDNSPIHRKNVIRELVEAGGHQLLFLPKYSPDLNDIEHDFSALKRSRMY----LPI--------NTSLD----------------------------------------------------------------------
1218	GC_00000002		USCT03	4005	29	715	33	0	0.759976	0.722688	0.740863			COG3335	Transposase							PF13358.12	DDE superfamily endonuclease	X	Mobilome: prophages, transposons			-------------------------------------------------------------------------------------------------MDNSPIHRKNVIRELVEAGSHQLIFLPKYSPDLNDIEHDFSALKRARMY----SPI---NT---SRFGN--YS------------------------------------------------------------------
1219	GC_00000002		USCT03	3605	29	715	33	0	0.759976	0.722688	0.740863			COG3335	Transposase	K07494	putative transposase	ko00001	KEGG Orthology (KO)>>>09190 Not Included in Pathway or Brite>>>09192 Unclassified: genetic information processing>>>99976 Replication and repair			PF13358.12	DDE superfamily endonuclease	X	Mobilome: prophages, transposons			-----------------------NQDCIYAWSKKGKKVYGKQERKRGKRENLLPGRRKNKKDLIAPIIFKATLNAVVFEQWYYQHLLTSLKNPSVLIVDNSSIYRKNVIRELVEVGGHQLLFLPKYSPDLNEIEHDFSASKRARMY----SPI---NT---SFDEI--IRG----YCDNSVSFLFKRTISSIFHLGKRFKFCICK-------------------------------
1220	GC_00000002		USCT03	5690	29	715	33	0	0.759976	0.722688	0.740863			COG3335	Transposase							PF13358.12	DDE superfamily endonuclease	X	Mobilome: prophages, transposons			---------------------------------------------------------------------------MGFQQWLNQHLLPSLKIPSVLIMDNSQIHRKNVIRELVEAGGYQLLFLQKNFPNLNDIEHDFTVLKRARMY----SPI---NT---SLDKI--IPD----YCAKKCFIVI---------------------------------------------------
1221	GC_00000002		USCT03	2357	29	715	33	0	0.759976	0.722688	0.740863			COG3335	Transposase	K07494	putative transposase	ko00001	KEGG Orthology (KO)>>>09190 Not Included in Pathway or Brite>>>09192 Unclassified: genetic information processing>>>99976 Replication and repair			PF13358.12	DDE superfamily endonuclease	X	Mobilome: prophages, transposons			---------------------------------------------------------------------------------------------MTIIIDNSRIHRKNVIRELVEAGGHQLLFLPKYSPDLNDIEHDFSTLKIAIMY----SP------------------------------------------------------------------------------------
1222	GC_00000002		USCT03	3900	29	715	33	0	0.759976	0.722688	0.740863			COG3335	Transposase							PF13358.12	DDE superfamily endonuclease	X	Mobilome: prophages, transposons			-------------------------------------------------------------------------------------------------MDNSPIHRKNLIRELVEAGSHQLLFLSKYSPDLNNIEHDFSALKIARMY----LPI--------NTSLD----------------------------------------------------------------------
1223	GC_00000002		USCT03	2894	29	715	33	0	0.759976	0.722688	0.740863	COG3335|COG3415	CRISPR-Cas system	COG3335|COG3415	Transposase|CRISPR-associated protein Csa3, CARF domain (Csa3) (PDB:2WTE) (PUBMED:21093452)	K07494	putative transposase	ko00001	KEGG Orthology (KO)>>>09190 Not Included in Pathway or Brite>>>09192 Unclassified: genetic information processing>>>99976 Replication and repair			PF13358.12	DDE superfamily endonuclease	X|V	Mobilome: prophages, transposons|Defense mechanisms			----------------MSQDLKNLQIVLMCGQKERKKFVEIGKERGVKRENLVPGRRKGKKDLIGTMIFTGSLNAEGFEGWLSIYLLPSLTITSVLIMDNAPIHRKTVIKQIVKSVGHQVIFLPKYSPDLNDIEHDFSALKRSRMY----TPS---SA---PLDEI--IRD----YCVI---------------------------------------------------------
1224	GC_00000002		USCT03	4395	29	715	33	0	0.759976	0.722688	0.740863			COG3335	Transposase							PF13358.12	DDE superfamily endonuclease	X	Mobilome: prophages, transposons			--------------------------------------------------------------------------------------------------------RKNVIRELVEAGGHQLLFWPKYSPDLNDIEHDFSSLKRARMY----SPI---NT---SRFGN--YS------------------------------------------------------------------
1225	GC_00000002		USCT03	5171	29	715	33	0	0.759976	0.722688	0.740863			COG3335	Transposase							PF13358.12	DDE superfamily endonuclease	X	Mobilome: prophages, transposons			---------------------------------------------------------------------------MGFEQWLAQHLLPSLKNPSVLIMDNSPIHRKNVIRELVEAGDNQLLFSPKYSPNLNNIEHNFSALK-----------------------------------------------------------------------------------------------
1226	GC_00000002		USCT03	2736	29	715	33	0	0.759976	0.722688	0.740863			COG3335	Transposase							PF13358.12	DDE superfamily endonuclease	X	Mobilome: prophages, transposons			------------------------------------------------------------------------------------------------------------------AGGHQLLFLPKYSPDLNDIEHDFSVLKRARMY----SPI--------NISIDEIIRN----YCPK---------------------------------------------------------
1227	GC_00000002		USCT03	4	29	715	33	0	0.759976	0.722688	0.740863			COG3335	Transposase							PF13358.12	DDE superfamily endonuclease	X	Mobilome: prophages, transposons			--------------------------------------------------------------------------------------------------------RKNVIRELVEAGDHQLIFLPKYSSDLNDIEHDFSALKRARMY----SPI---NT---SRFGN--YS------------------------------------------------------------------
1228	GC_00000002		USCT03	4533	29	715	33	0	0.759976	0.722688	0.740863			COG3335	Transposase							PF13358.12	DDE superfamily endonuclease	X	Mobilome: prophages, transposons			----------------------------------------------------------------------------------------------------------------VEAGGHQLLFLPKYSPDLNDIEHDFSALKIARIY----SPI---NT---SRLGN--YSQ--LLC------------------------------------------------------------
1229	GC_00000002		USCT03	4551	29	715	33	0	0.759976	0.722688	0.740863			COG3335	Transposase									X	Mobilome: prophages, transposons			-------------------------------------------------------------------------------------------------------------------------FLPKYSPDLNDIEHDFSASKRARMY----SPI--------NTFLDEIIRS----YCAKYCLIFI---------------------------------------------------
1230	GC_00000002		USCT03	508	29	715	33	0	0.759976	0.722688	0.740863			COG3335	Transposase									X	Mobilome: prophages, transposons			----------------------------------------------------------------------------------------------------------------------------KYSPDLNDIEHDFSALKISRMY----SPI---NT---SLDKT--IRN----HCAKQCLILI---------------------------------------------------
1231	GC_00000002		USCT03	1324	29	715	33	0	0.759976	0.722688	0.740863			COG3335	Transposase									X	Mobilome: prophages, transposons			------------------------------------------------------------------------------------------------------------------------------SPDFNDIEHDFSALKRARMY----SPI--------NTSLNEIIRN----YCAK---------------------------------------------------------
1232	GC_00000002		USCT03	4547	29	715	33	0	0.759976	0.722688	0.740863			COG3335	Transposase									X	Mobilome: prophages, transposons			----------------------------------------------------------------------------------------------------------------------------KYSPDLNDIEHDFSALKRSIMY----SPI---NT---SRFGNYS--------------------------------------------------------------------
1233	GC_00000002		USCT03	831	29	715	33	0	0.759976	0.722688	0.740863			COG3335	Transposase									X	Mobilome: prophages, transposons			-----------------------------------------------------------------------------------------------------------------------------YSPDLNDIEHDFSALKIAKMY----SPI---NT---SRFGHYS--------------------------------------------------------------------
1234	GC_00000002		USCT03	1949	29	715	33	0	0.759976	0.722688	0.740863			COG3335	Transposase									X	Mobilome: prophages, transposons			-------------------------------------------------------------------------------------------------------------------------------PDLNDIEHDFSALKIARIY----SPI---NNLDLEIILNYCYK------------------------------------------------------------------
1235	GC_00000002		USCT03	53	29	715	33	0	0.759976	0.722688	0.740863			COG3335	Transposase									X	Mobilome: prophages, transposons			------------------------------------------------------------------------------------------------------------------------------SPDLNDIEHDFSALKRAIKY----SPI---NTSIDKIFVIIVLNNVSFLF------------------------------------------------------------
1236	GC_00000002		USCT03	2535	29	715	33	0	0.759976	0.722688	0.740863			COG3335	Transposase									X	Mobilome: prophages, transposons			-------------------------------------------------------------------------------------------------------------------------------PDLNDIEHDFSALKRARMH----SPI---NT---SRFGNFS--------------------------------------------------------------------
1237	GC_00000002		USCT03	3286	29	715	33	0	0.759976	0.722688	0.740863			COG3335	Transposase	K07494	putative transposase	ko00001	KEGG Orthology (KO)>>>09190 Not Included in Pathway or Brite>>>09192 Unclassified: genetic information processing>>>99976 Replication and repair			PF13358.12	DDE superfamily endonuclease	X	Mobilome: prophages, transposons			---MRKKYGIESLVYIDESGFESVQECLYAWSNIGKKVRGEKQGKRKKRENLVAGRRKRKKDLIAPMIFVCCLNAVGFEGWLEQYLLPSLEGKSVLIMDNLPIHRKTLIKELVNGQGHEVIFLPKYSPDL----------------------------------------------------------------------------------------------------------
1238	GC_00000002		USCT03	184	29	715	33	0	0.759976	0.722688	0.740863			COG3335	Transposase	K07494	putative transposase	ko00001	KEGG Orthology (KO)>>>09190 Not Included in Pathway or Brite>>>09192 Unclassified: genetic information processing>>>99976 Replication and repair			PF13358.12	DDE superfamily endonuclease	X	Mobilome: prophages, transposons			---MSKKYGIESLVYIDESWFESVQEYLYAWSKRGKKVRGEKQGKRKKRENLVAGRRKRKKDLIAPMIFVCCLNAVGFEGWLEQYLLPSLEGKSVLIMDNASIHRKMLIKELVNGQGDEVIFLPKYSPDLND--------------------------------------------------------------------------------------------------------
1239	GC_00000002		USCT03	115	29	715	33	0	0.759976	0.722688	0.740863			COG3335	Transposase	K07494	putative transposase	ko00001	KEGG Orthology (KO)>>>09190 Not Included in Pathway or Brite>>>09192 Unclassified: genetic information processing>>>99976 Replication and repair			PF13358.12	DDE superfamily endonuclease	X	Mobilome: prophages, transposons			---MIKKYGVESLVYIYESGFESVQECLYAWSKRGKKVRGEKQGKRKKRENLVAGRRKRKKDLIVPMIFVCCLNAVGFEEWLEQYLLPSLEIKSVLIMDNAPIHRKTLIRELVNGQGHEVIFLPKYSPDLND--------------------------------------------------------------------------------------------------------
1240	GC_00000002		USCT03	3730	29	715	33	0	0.759976	0.722688	0.740863			COG3335	Transposase							PF13358.12	DDE superfamily endonuclease	X	Mobilome: prophages, transposons			------------------------------------------------MENLVAGRRKKEKKLMAPIIFKGNLNAVGFEQWLNRHLLPLLKIPSVLIMDNSPIHRKNVIRELV---------------------------------------------------------------------------------------------------------------------------
1241	GC_00000002		USCT03	3059	29	715	33	0	0.759976	0.722688	0.740863			COG3335	Transposase							PF13358.12	DDE superfamily endonuclease	X	Mobilome: prophages, transposons			----------------------------------------------------MARIRKKEKDLIAQIIFKGSLNAVGFEQWLHQHLLPSLKISSLLIMDNSPIHRKNVIRELVEAGGH----------------------------------------------------------------------------------------------------------------------
1242	GC_00000002		USCT03	2621	29	715	33	0	0.759976	0.722688	0.740863			COG3335	Transposase							PF13358.12	DDE superfamily endonuclease	X	Mobilome: prophages, transposons			---------------------------------------------------------------IAPIIFKVTLNAVGFEQWLAQYLLPSLKIPSVLIMDYSRIHGKNVIRELVEAGGHQLLFLPKYSPDLFYLWQKYYCFLGNKQQ----GTG---NR------------------------------------------------------------------------------
1243	GC_00000002		USCT03	5861	29	715	33	0	0.759976	0.722688	0.740863																	---------------------------------------------------------------MAPIIFKVTLNAVGFEQWSYQHLLPSLKIASVLIIDNSPIHRKNFIRELAEAGDQKLLFCKKN------------------------LLI-----------------------------------------------------------------------------------
1244	GC_00000002		USCT03	4235	29	715	33	0	0.759976	0.722688	0.740863			COG3335	Transposase									X	Mobilome: prophages, transposons			------------------------------------------------------------------------------------------------------------------------------SPDLNDIEHDFSALKRARTY----IPHVKI--------------------------------------------------------------------------------
1245	GC_00000002		USCT03	313	29	715	33	0	0.759976	0.722688	0.740863			COG3335	Transposase									X	Mobilome: prophages, transposons			--------------------------------------------------------------------------------------------------------------------------------DLNDIEHDFSALKRARMY----LPI---NT---SRFGN--YS------------------------------------------------------------------
1246	GC_00000002		USCT08	1656	29	715	33	0	0.759976	0.722688	0.740863			COG3335	Transposase							PF13358.12	DDE superfamily endonuclease	X	Mobilome: prophages, transposons			-------------------------------------------------------------------------------------------------MDNSPIHRKNVIRELVEAGGHQLLFLPKYSPNLNDIEHDFSALKIAIMY----SYI--------NTYIDEFIRS----YCAK---------------------------------------------------------
1247	GC_00000002		USCT08	5295	29	715	33	0	0.759976	0.722688	0.740863			COG3335	Transposase	K07494	putative transposase	ko00001	KEGG Orthology (KO)>>>09190 Not Included in Pathway or Brite>>>09192 Unclassified: genetic information processing>>>99976 Replication and repair			PF13358.12	DDE superfamily endonuclease	X	Mobilome: prophages, transposons			-------------------------------------------------------------------------------------------------MDNSPIHRKNVIRELVEAGGHQLLFLPKYSPDLNDIEHDFSALKRSRMY----LPI--------NTSLD----------------------------------------------------------------------
1248	GC_00000002		USCT08	5191	29	715	33	0	0.759976	0.722688	0.740863			COG3335	Transposase							PF13358.12	DDE superfamily endonuclease	X	Mobilome: prophages, transposons			-------------------------------------------------------------------------------------------------MDNSLIHRKNVIRELVEAGGHQLLFLPKYSPDLNDIEHDFSTLKRARMY----SPI--------NTSLD----------------------------------------------------------------------
1249	GC_00000002		USCT08	4646	29	715	33	0	0.759976	0.722688	0.740863			COG3335	Transposase							PF13358.12	DDE superfamily endonuclease	X	Mobilome: prophages, transposons			---------------------------------------------------------------------------MGFQQWLNQHLLPSLKIPSVLIMDNSQIHRKNVIRELVEAGGYQLLFLQKNFPNLNDIEHDFTVLKRARMY----SPI---NT---SLDKI--IPD----YCAKKCFIVI---------------------------------------------------
1250	GC_00000002		USCT08	6391	29	715	33	0	0.759976	0.722688	0.740863			COG3335	Transposase	K07494	putative transposase	ko00001	KEGG Orthology (KO)>>>09190 Not Included in Pathway or Brite>>>09192 Unclassified: genetic information processing>>>99976 Replication and repair			PF13358.12	DDE superfamily endonuclease	X	Mobilome: prophages, transposons			---------------------------------------------------------------------------------------------MTIIIDNSRIHRKNVIRELVEAGGHQLLFLPKYSPDLNDIEHDFSTLKIAIMY----SP------------------------------------------------------------------------------------
1251	GC_00000002		USCT08	4549	29	715	33	0	0.759976	0.722688	0.740863			COG3335	Transposase							PF13358.12	DDE superfamily endonuclease	X	Mobilome: prophages, transposons			-------------------------------------------------------------------------------------------------MDNSPIHRKNLIRELVEAGSHQLLFLSKYSPDLNNIEHDFSALKIARMY----LPI--------NTSLD----------------------------------------------------------------------
1252	GC_00000002		USCT08	276	29	715	33	0	0.759976	0.722688	0.740863	COG3335|COG3415	CRISPR-Cas system	COG3335|COG3415	Transposase|CRISPR-associated protein Csa3, CARF domain (Csa3) (PDB:2WTE) (PUBMED:21093452)	K07494	putative transposase	ko00001	KEGG Orthology (KO)>>>09190 Not Included in Pathway or Brite>>>09192 Unclassified: genetic information processing>>>99976 Replication and repair			PF13358.12	DDE superfamily endonuclease	X|V	Mobilome: prophages, transposons|Defense mechanisms			----------------MSQDLKNLQIVLMCGQKERKKFVEIGKERGVKRENLVPGRRKGKKDLIGTMIFTGSLNAEGFEGWLSIYLLPSLTITSVLIMDNAPIHRKTVIKQIVKSVGHQVIFLPKYSPDLNDIEHDFSALKRSRMY----TPS---SA---PLDEI--IRD----YCVI---------------------------------------------------------
1253	GC_00000002		USCT08	3098	29	715	33	0	0.759976	0.722688	0.740863			COG3335	Transposase							PF13358.12	DDE superfamily endonuclease	X	Mobilome: prophages, transposons			-------------------------------------------------------------------------------MVSSTFITIIKKSQYTAARIIHQFSGKNVIRELVEAGGHQLLFLPKYSPDLNDIEHDFSALKRARMY----SPI---NT---SRFGN--YS------------------------------------------------------------------
1254	GC_00000002		USCT08	2138	29	715	33	0	0.759976	0.722688	0.740863			COG3335	Transposase							PF13358.12	DDE superfamily endonuclease	X	Mobilome: prophages, transposons			---------------------------------------------------------------------------MGFEQWLAQHLLPSLKNPSVLIMDNSPIHRKNVIRELVEAGDNQLLFSPKYSPNLNNIEHNFSALK-----------------------------------------------------------------------------------------------
1255	GC_00000002		USCT08	2804	29	715	33	0	0.759976	0.722688	0.740863			COG3335	Transposase							PF13358.12	DDE superfamily endonuclease	X	Mobilome: prophages, transposons			--------------------------------------------------------------------------------------------------------------ELVEAGVHQLLFLPKYSPNLNDIEHDFSALKIARMY----SPI---NT---YRLEN--YS------------------------------------------------------------------
1256	GC_00000002		USCT08	674	29	715	33	0	0.759976	0.722688	0.740863			COG3335	Transposase							PF13358.12	DDE superfamily endonuclease	X	Mobilome: prophages, transposons			----------------------------------------------------------------------------------------------------------------VEAGGHQLLFLPKYSPDLNDIEHDFSALKIARIY----SPI---NT---SRLGN--YSQ--LLC------------------------------------------------------------
1257	GC_00000002		USCT08	1660	29	715	33	0	0.759976	0.722688	0.740863			COG3335	Transposase							PF13358.12	DDE superfamily endonuclease	X	Mobilome: prophages, transposons			--------------------------------------------------------------------------------------------------------RKNVIRELVEAGGHQLLFWPKYSPDLNDIEHDFSA-------------------------------------------------------------------------------------------------
1258	GC_00000002		USCT08	5527	29	715	33	0	0.759976	0.722688	0.740863			COG3335	Transposase							PF13358.12	DDE superfamily endonuclease	X	Mobilome: prophages, transposons			---------------------------------------------------------------------------MGFEQWLAQHLLPSLKIPSVLIMDNSPIHRKNVLKELVEGESHQLLFLPKYFPYLNDI-------------------------------------------------------------------------------------------------------
1259	GC_00000002		USCT08	4785	29	715	33	0	0.759976	0.722688	0.740863			COG3335	Transposase									X	Mobilome: prophages, transposons			----------------------------------------------------------------------------------------------------------------------------KYSPDLNDIEHDFSALKISRMY----SPI---NT---SLDKT--IRN----HCAKQCLILI---------------------------------------------------
1260	GC_00000002		USCT08	116	29	715	33	0	0.759976	0.722688	0.740863			COG3335	Transposase									X	Mobilome: prophages, transposons			--------------------------------------------------------------------------------------------------------------------------------DLNDIEHNFSALKRAIMY----SPI---NTSIDEIIRNYCAK------------------------------------------------------------------
1261	GC_00000002		USCT08	2547	29	715	33	0	0.759976	0.722688	0.740863			COG3335	Transposase									X	Mobilome: prophages, transposons			-------------------------------------------------------------------------------------------------MDNSPIHRKNVIRELVEAGGHQLLF------------------------------------------------------------------------------------------------------------------
1262	GC_00000002		USCT08	5201	29	715	33	0	0.759976	0.722688	0.740863			COG3335	Transposase									X	Mobilome: prophages, transposons			---------------------------------------------------------------------------------------------------------------------------PKYSPDLNDIEHDFSALKIARMY----SPI---NTS-----------------------------------------------------------------------------
1263	GC_00000002		USCT08	4802	29	715	33	0	0.759976	0.722688	0.740863			COG3335	Transposase									X	Mobilome: prophages, transposons			------------------------------------------------------------------------------------------------------------------------LFLQKYSPDLNDIEHDFSTLKRARMY----SPI---NT---SRFGNHS--------------------------------------------------------------------
1264	GC_00000002		USCT08	4988	29	715	33	0	0.759976	0.722688	0.740863			COG3335	Transposase									X	Mobilome: prophages, transposons			-------------------------------------------------------------------------------------------------------------------------------PDLNDIEHDFSALKIARIY----SPI---NNLDLEIIRNYCYK------------------------------------------------------------------
1265	GC_00000002		USCT08	5853	29	715	33	0	0.759976	0.722688	0.740863			COG3335	Transposase									X	Mobilome: prophages, transposons			------------------------------------------------------------------------------------------------------------------------------------IEHDFSTLKRARMY----SPI--------NKFIDEIIRNYYFK-------------------------------------------------------------
1266	GC_00000002		USCT08	2816	29	715	33	0	0.759976	0.722688	0.740863			COG3335	Transposase	K07494	putative transposase	ko00001	KEGG Orthology (KO)>>>09190 Not Included in Pathway or Brite>>>09192 Unclassified: genetic information processing>>>99976 Replication and repair			PF13358.12	DDE superfamily endonuclease	X	Mobilome: prophages, transposons			---MIKKYGVESLVYIYESGFESVQECLYAWSKRGKKVRGEKQGKRKKRENLVAGRRKRKKDLIVPMIFVCCLNAVGFEEWLEQYLLPSLEIKSVLIMDNAPIHRKTLIRELVNGQGHEVIFLPKYSPDLND--------------------------------------------------------------------------------------------------------
1267	GC_00000002		USCT08	2896	29	715	33	0	0.759976	0.722688	0.740863			COG3335	Transposase							PF13358.12	DDE superfamily endonuclease	X	Mobilome: prophages, transposons			----------------------------------------------------MARIRKKEKDLIAQIIFKGSLNAVGFEQWLHQHLLPSLKISSLLIMDNSPIHRKNVIRELVEAGGH----------------------------------------------------------------------------------------------------------------------
1268	GC_00000002		USCT08	4148	29	715	33	0	0.759976	0.722688	0.740863																	---------------------------------------------------------------MAPIIFKVTLNAVGFEQWSYQHLLPSLKIASVLIIDNSPIHRKNFIRELAEAGDHKLLFCKKN------------------------LLI-----------------------------------------------------------------------------------
1269	GC_00000002		USCT08	3811	29	715	33	0	0.759976	0.722688	0.740863			COG3335	Transposase									X	Mobilome: prophages, transposons			------------------------------------------------------------------------------------------------------------------------------SPDLNDIEHDFSALKRARTY----IPHVKI--------------------------------------------------------------------------------
1270	GC_00000002		USCT08	1312	29	715	33	0	0.759976	0.722688	0.740863			COG3335	Transposase									X	Mobilome: prophages, transposons			--------------------------------------------------------------------------------------------------------------------------------DLNDIEHDFSALKRARMY----LPI---NT---SRFGN--YS------------------------------------------------------------------
1271	GC_00000002		USCT09	2852	29	715	33	0	0.759976	0.722688	0.740863			COG3335	Transposase	K07494	putative transposase	ko00001	KEGG Orthology (KO)>>>09190 Not Included in Pathway or Brite>>>09192 Unclassified: genetic information processing>>>99976 Replication and repair			PF13358.12	DDE superfamily endonuclease	X	Mobilome: prophages, transposons			---------------------------------------------------------------------------MGFEQWLAQHLLPSLKNPSVLIMDNSPIHRKNVIRELVEAGGHQLLFLPKYSPNLNDIEHDFSALKIAIMY----SYI--------NTYIDEFIRSYCAK-------------------------------------------------------------
1272	GC_00000002		USCT09	4062	29	715	33	0	0.759976	0.722688	0.740863			COG3335	Transposase							PF13358.12	DDE superfamily endonuclease	X	Mobilome: prophages, transposons			-------------------------------------------------------------------------------------------------MDNSLIYRKNVIRELVEAGGHQLLFLPKYFPDLNDIEHDFSALKRAITY----SPI---NT---SLDNI--IRN----C------------CAK---------------------------------------------
1273	GC_00000002		USCT09	3398	29	715	33	0	0.759976	0.722688	0.740863			COG3335	Transposase							PF13358.12	DDE superfamily endonuclease	X	Mobilome: prophages, transposons			---------------------------------------------------------------------------------------------MYCCTDNSPIHRKNVIRELVEAGGHQLLFLPKYSPDLNDIEHDFSALKRARMY----SPI---NT---YRFGN--YS------------------------------------------------------------------
1274	GC_00000002		USCT09	5810	29	715	33	0	0.759976	0.722688	0.740863			COG3335	Transposase							PF13358.12	DDE superfamily endonuclease	X	Mobilome: prophages, transposons			---------------------------------------------------------------------------MGFEQWLAQHLLPSLKNPSLLIMDNSPIHRKNVIRELVEAGDNQLLFSPKYSPNLNNIEHDFSALKKAKIC----SPI--------NTSLDETIRN----YCPE---------------------------------------------------------
1275	GC_00000002		USCT09	2955	29	715	33	0	0.759976	0.722688	0.740863			COG3335	Transposase	K07494	putative transposase	ko00001	KEGG Orthology (KO)>>>09190 Not Included in Pathway or Brite>>>09192 Unclassified: genetic information processing>>>99976 Replication and repair			PF13358.12	DDE superfamily endonuclease	X	Mobilome: prophages, transposons			-----------------------------------------------------AGRRKKEKDLIAPIIFKVTLNAVGFKQWLAQHLLPSLKIPSVLIMDNSPIHRKNVIRELVEAGGHQLLFLPKYSPDFNDIEHDFSALKRARVY----SPI--------NTSIE----------------------------------------------------------------------
1276	GC_00000002		USCT09	2143	29	715	33	0	0.759976	0.722688	0.740863			COG3335	Transposase							PF13358.12	DDE superfamily endonuclease	X	Mobilome: prophages, transposons			---------------------------------------------------------------------------MGFEKWLNQHLLPSLKIPSVLIMDNSQIHRKNVIRELVEAGGYQLLFLQKNFPNLNDIEHDFTVLKRARMY----SPI---NT---SLDKI--IPD----YCAKKCFIVI---------------------------------------------------
1277	GC_00000002		USCT09	2293	29	715	33	0	0.759976	0.722688	0.740863			COG3335	Transposase							PF13358.12	DDE superfamily endonuclease	X	Mobilome: prophages, transposons			-------------------------------------------------------------------------------------------------MDNSLIHRKNVIRELVEAGGHQLLFLPKYSPDLNDIEHDFSALKRARMY----SPI---NT---SRFGN--YS------------------------------------------------------------------
1278	GC_00000002		USCT09	2317	29	715	33	0	0.759976	0.722688	0.740863			COG3335	Transposase							PF13358.12	DDE superfamily endonuclease	X	Mobilome: prophages, transposons			---------------------------------------------------------------------------------------------------------KNVIRELAEAGGHQLLFLPKYSLDLNDIEHDFSTLKRARMY----SPI--------NTYIDEIIRNYCVK-------------------------------------------------------------
1279	GC_00000002		USCT09	5419	29	715	33	0	0.759976	0.722688	0.740863			COG3335	Transposase	K07494	putative transposase	ko00001	KEGG Orthology (KO)>>>09190 Not Included in Pathway or Brite>>>09192 Unclassified: genetic information processing>>>99976 Replication and repair			PF13358.12	DDE superfamily endonuclease	X	Mobilome: prophages, transposons			---------------------------------------------------------------------------------------------MTIIIDNSRIHRKNVIRELVEAGGHQLLFLPKYSPDLNDIEHDFSTLKIAIMY----SP------------------------------------------------------------------------------------
1280	GC_00000002		USCT09	5165	29	715	33	0	0.759976	0.722688	0.740863			COG3335	Transposase							PF13358.12	DDE superfamily endonuclease	X	Mobilome: prophages, transposons			--------------------------------------------------------------------------------------------------DNSLIHRKNVIRELVEAGDNQLLFLPKYSPDLNDVEHDFSALKIAIIY----SPI---NT---SRVGN----------------------YS----------------------------------------------
1281	GC_00000002		USCT09	5701	29	715	33	0	0.759976	0.722688	0.740863			COG3335	Transposase	K07494	putative transposase	ko00001	KEGG Orthology (KO)>>>09190 Not Included in Pathway or Brite>>>09192 Unclassified: genetic information processing>>>99976 Replication and repair			PF13358.12	DDE superfamily endonuclease	X	Mobilome: prophages, transposons			-----------------------------------KKVYGEQERKRGKRENLVADRIKKEKDLMAPIIFKGTLNAVGFEQWLAQHLLPSLKNPSVLIMDNSPIHRKNVIRELVEAGGHQLLFLPKYSPDLNDIEHYFIALKIARMC----SPI---NT---SRFGN----------------------YS----------------------------------------------
1282	GC_00000002		USCT09	2622	29	715	33	0	0.759976	0.722688	0.740863			COG3335	Transposase							PF13358.12	DDE superfamily endonuclease	X	Mobilome: prophages, transposons			-------------------------------------------------------------------------------------LLPSLKIPSVLIMDNSPIHRKNLIRELVEPGDNQLLFSPKYSPDLNDIEHDFSGLKIARMY----SPM---NR---SRFGN----------------------YS----------------------------------------------
1283	GC_00000002		USCT09	3030	29	715	33	0	0.759976	0.722688	0.740863			COG3335	Transposase									X	Mobilome: prophages, transposons			---------------------------------------------------------------------------------------------MYCCTENSP-HTKNVIRALIEEWVHQLLFLPKNYPDLNNIEHDFSALKIVRIY----SPI---NT---LIDKI--IRN----YCAK---------------------------------------------------------
1284	GC_00000002		USCT09	27	29	715	33	0	0.759976	0.722688	0.740863			COG3335	Transposase							PF13358.12	DDE superfamily endonuclease	X	Mobilome: prophages, transposons			--------------------------------------------------------------------------------------------------MPINIHLIHVIRELVEAGGHQLLFLPKYSPDLNDIEHDFSALKRARMY----SSI---NT---SRFGN--Y-------------------------------------------------------------------
1285	GC_00000002		USCT09	387	29	715	33	0	0.759976	0.722688	0.740863			COG3335	Transposase							PF13358.12	DDE superfamily endonuclease	X	Mobilome: prophages, transposons			-------------------------------------------------------------------------------------------------MDNSPIKHEKTFRELVEAGGHQSLFLPKYSPNLNDIEHDFSALTKI---------------------------------------------------------------------------------------------
1286	GC_00000002		USCT09	3973	29	715	33	0	0.759976	0.722688	0.740863			COG3335	Transposase							PF13358.12	DDE superfamily endonuclease	X	Mobilome: prophages, transposons			----------------------------------------------------------------------------------------------------------------VEAGGHQLLFLPKYSPDFNDIEHDFSGLKIARMY----SPI---NT---SRFGS--YS------------------------------------------------------------------
1287	GC_00000002		USCT09	3572	29	715	33	0	0.759976	0.722688	0.740863			COG3335	Transposase									X	Mobilome: prophages, transposons			------------------------------------------------------------------------------------------------------------------------LFLPKYSPDLNDIENNFSTLKIARMY----SPI--------NTSLEEIISN----YCAR---------------------------------------------------------
1288	GC_00000002		USCT09	4642	29	715	33	0	0.759976	0.722688	0.740863			COG3335	Transposase									X	Mobilome: prophages, transposons			------------------------------------------------------------------------------------------------------------------------LFLQKYSPDLNDIEHDFSELKRTRMY----SPI--------NTSLNEIIRN----YCAKYYLILI---------------------------------------------------
1289	GC_00000002		USCT09	2160	29	715	33	0	0.759976	0.722688	0.740863			COG3335	Transposase							PF13358.12	DDE superfamily endonuclease	X	Mobilome: prophages, transposons			------------------------------------------------------------------------------------------------------------------AGGHQLLFLPKYSPDLNDVEHYFSALKRARMY------------------------------------------------------------------------------------------
1290	GC_00000002		USCT09	2689	29	715	33	0	0.759976	0.722688	0.740863			COG3335	Transposase									X	Mobilome: prophages, transposons			------------------------------------------------------------------------------------------------------------------------LFLQKYSPDLNDIEHDFSALKRARMY----LPI---NT---SRFGN--YS------------------------------------------------------------------
1291	GC_00000002		USCT09	179	29	715	33	0	0.759976	0.722688	0.740863			COG3335	Transposase									X	Mobilome: prophages, transposons			-------------------------------------------------------------------------------------------------------------------------------PDLNDIEHDFSALKIARIY----SPI---NNLDLEIIRNYCYK------------------------------------------------------------------
1292	GC_00000002		USCT09	4579	29	715	33	0	0.759976	0.722688	0.740863			COG3335	Transposase									X	Mobilome: prophages, transposons			------------------------------------------------------------------------------------------------------------------------------SPDLNDIEHDFSALKRAIKY----SPI---NTSIDKIFVIIVLNNVSFLF------------------------------------------------------------
1293	GC_00000002		USCT09	5876	29	715	33	0	0.759976	0.722688	0.740863			COG3335	Transposase									X	Mobilome: prophages, transposons			----------------------------------------------------------------------------------------------------------------------------KYSPDLNDIEHDFSALKRSRMY----LPI--------NTSLD----------------------------------------------------------------------
1294	GC_00000002		USCT09	4064	29	715	33	0	0.759976	0.722688	0.740863			COG3335	Transposase									X	Mobilome: prophages, transposons			-----------------------------------------------------------------------------------------------------------------------------YSPDLNDIEHDFSALKRARMY----SPI---NT---SRFGN--YS------------------------------------------------------------------
1295	GC_00000002		USCT09	3332	29	715	33	0	0.759976	0.722688	0.740863			COG3335	Transposase									X	Mobilome: prophages, transposons			-------------------------------------------------------------------------------------------------------------------------------PDLNDIEHDFSALKIAKIY----SPI---NT---S--------------------------------------------------------------------------
1296	GC_00000002		USCT09	184	29	715	33	0	0.759976	0.722688	0.740863																	---------------------------------------------------------------------------------------------------------------------------------LNDIEHDFSALKIAIMY----SDI---NI---SRFGNYS--------------------------------------------------------------------
1297	GC_00000002		USCT09	2862	29	715	33	0	0.759976	0.722688	0.740863			COG3335	Transposase									X	Mobilome: prophages, transposons			------------------------------------------------------------------------------------------------------------------------------------IEHDFSTLKRARMY----SPI--------NKFIDEIIRNYYFK-------------------------------------------------------------
1298	GC_00000002		USCT09	850	29	715	33	0	0.759976	0.722688	0.740863																	-----------------------------------------------------------------------------------------------------------------------------YSPDLNDIEHDFSALKRAVFT---------------YEYIS----------------------------------------------------------------------
1299	GC_00000002		USCT09	841	29	715	33	0	0.759976	0.722688	0.740863			COG3335	Transposase	K07494	putative transposase	ko00001	KEGG Orthology (KO)>>>09190 Not Included in Pathway or Brite>>>09192 Unclassified: genetic information processing>>>99976 Replication and repair			PF13358.12	DDE superfamily endonuclease	X	Mobilome: prophages, transposons			---MRKKYGIESLVYIDESGFESVQECLYAWSNIGKKVRGEKQGKRKKRENLVAGRRKRKKDLIAPMIFVCCLNAVGFEGWLEQYLLPSLEGKSVLIMDNLPIHRKTLIKELVNGQGHEVIFLPKYSPDL----------------------------------------------------------------------------------------------------------
1300	GC_00000002		USCT09	5840	29	715	33	0	0.759976	0.722688	0.740863																	---------------------------------------------------------------MAPIIFKVTLNAVGFEQWSYQHLLPSLKIASVLIIDNSPIHRKNFIRELAEAGDHKLLFCKKN------------------------LLI-----------------------------------------------------------------------------------
1301	GC_00000002		USCT09	4388	29	715	33	0	0.759976	0.722688	0.740863			COG3335	Transposase							PF13358.12	DDE superfamily endonuclease	X	Mobilome: prophages, transposons			------------------------------------------------------------------MIFVCCLNAVGFEGWLEQYLLPSLEGKSVLIMDNASIHRKMLIKELVNGQGDEVIFLPKYSPDLND--------------------------------------------------------------------------------------------------------
1302	GC_00000002		USCT09	4629	29	715	33	0	0.759976	0.722688	0.740863			COG3335	Transposase									X	Mobilome: prophages, transposons			--------------------------------------------------------------------------------------------------------------------------------------HDFSALKRARMY----SPI---NT---SIDEI--IRN----YCAK---------------------------------------------------------
1303	GC_00000002		USCT09	4276	29	715	33	0	0.759976	0.722688	0.740863																	--------------------------------------------------------------------------------------------------------------------GKKVYGEPERKRGKREN---LSALKIAKMY----SPI---NT---SRFGHYS--------------------------------------------------------------------
1304	GC_00000002		USCT11	1216	29	715	33	0	0.759976	0.722688	0.740863			COG3335	Transposase							PF13358.12	DDE superfamily endonuclease	X	Mobilome: prophages, transposons			-------------------------------------------------------------------------------------------------MDNSPIHRKNVIRELVEAGGHQLLFLPKYSPNLNDIEHDFSALKIAIMY----SYI--------NTYIDEFIRS----YCAK---------------------------------------------------------
1305	GC_00000002		USCT11	3590	29	715	33	0	0.759976	0.722688	0.740863			COG3335	Transposase							PF13358.12	DDE superfamily endonuclease	X	Mobilome: prophages, transposons			-------------------------------------------------------------------------------------------------MDISLIHRKNVIRELVEAGGHQLLFLPKYSPDLNDIEHDFSALKIARMY----SPI---NTSIDEIIRNYCAR------------------------------------------------------------------
1306	GC_00000002		USCT11	3708	29	715	33	0	0.759976	0.722688	0.740863			COG3335	Transposase							PF13358.12	DDE superfamily endonuclease	X	Mobilome: prophages, transposons			---------------------------------------------------------------------------------------------MYCCTDNSPIHTKNVIRALIEEWVHQLLFLPKYSPDLNNIEHDFSALKIAIIY----SPI---NT---LIDEI--IRN----YCAK---------------------------------------------------------
1307	GC_00000002		USCT11	4309	29	715	33	0	0.759976	0.722688	0.740863			COG3335	Transposase							PF13358.12	DDE superfamily endonuclease	X	Mobilome: prophages, transposons			---------------------------------------------------------------------------------------------MYCCTDNSPIHRKNVIRELVEAGGHQLLFLPKYSPDLNDIEHDFSALKRARMY----SPI---NT---YRFGN--YS------------------------------------------------------------------
1308	GC_00000002		USCT11	484	29	715	33	0	0.759976	0.722688	0.740863			COG3335	Transposase							PF13358.12	DDE superfamily endonuclease	X	Mobilome: prophages, transposons			---------------------------------------------------------------------------MGFQQWLNQHLLPSLKIPSVLIMDNSQIYRKNVIRELVEAGGYQLLFLQKNFPNLNDIEHDFTVLKRARMY----SPI---NT---SLDKI--IPD----YCAKKCFIVI---------------------------------------------------
1309	GC_00000002		USCT11	5003	29	715	33	0	0.759976	0.722688	0.740863			COG3335	Transposase							PF13358.12	DDE superfamily endonuclease	X	Mobilome: prophages, transposons			-------------------------------------------------------------------------------------------------MDNSTIHRKDVIRELVEAGGHQLLFLPKYSPDLNGIEHDFSALKRARMY----SPI---NT---SRFGN----------------------YS----------------------------------------------
1310	GC_00000002		USCT11	3777	29	715	33	0	0.759976	0.722688	0.740863			COG3335	Transposase							PF13358.12	DDE superfamily endonuclease	X	Mobilome: prophages, transposons			-------------------------------------------------------------------------------------------------MDNSPIHRKNLIRELVEAGSHQLLFLSKYSPDLNNIEHDFSALKIARMY----LPI--------KTSLD----------------------------------------------------------------------
1311	GC_00000002		USCT11	4570	29	715	33	0	0.759976	0.722688	0.740863			COG3335	Transposase							PF13358.12	DDE superfamily endonuclease	X	Mobilome: prophages, transposons			--------------------------------------------------------------------------------------LPSLKIPSVLIMDNSPIHRKNLIRELVEPGDNQLLFSPKYSPDLNDIEHDFSALKRARMY----SPI---NT---SRFGN--YS------------------------------------------------------------------
1312	GC_00000002		USCT11	4104	29	715	33	0	0.759976	0.722688	0.740863			COG3335	Transposase							PF13358.12	DDE superfamily endonuclease	X	Mobilome: prophages, transposons			-------------------------------------------------------------------------------------------MSSVLIIENLPMHRKNLIRELVEAGSHQLLFLPKYSPDLNNIKHDFSALKRARMY----SPI---NT---SRFGN--YS------------------------------------------------------------------
1313	GC_00000002		USCT11	3453	29	715	33	0	0.759976	0.722688	0.740863			COG3335	Transposase							PF13358.12	DDE superfamily endonuclease	X	Mobilome: prophages, transposons			------------------------------------------------------------------------------------------------IIHQ--FSRKNVIRELVEAGGHQLIFLPKYSPDLNDIEHDFSALKRARMY----SPI---NT---SRFGN--YS------------------------------------------------------------------
1314	GC_00000002		USCT11	2533	29	715	33	0	0.759976	0.722688	0.740863			COG3335	Transposase							PF13358.12	DDE superfamily endonuclease	X	Mobilome: prophages, transposons			---------------------------------------------------------------------------MGFEQWLAQHLLPSLKNPSVLIMDNSPIHRKNVIRELVEAGDNQLLFSQKYSPNLNNIEHNFSALK-----------------------------------------------------------------------------------------------
1315	GC_00000002		USCT11	4178	29	715	33	0	0.759976	0.722688	0.740863			COG3335	Transposase							PF13358.12	DDE superfamily endonuclease	X	Mobilome: prophages, transposons			---------------------------------------------------------------------------MRFEQWLVQHLLPSLKIPSVLIMDKSLIHRKNVIRELVEAGGYQLLFFPKDSPYLNDIEHDFSALKRA---------------------------------------------------------------------------------------------
1316	GC_00000002		USCT11	3329	29	715	33	0	0.759976	0.722688	0.740863											PF13358.12	DDE superfamily endonuclease					--------------------------------------------------------------------------------MVRSTFIIIIKKISVLIIDNSLIYRKNVIRELVEAGGHQLLFWPKHFPDLNDIEHDFSI-------------------------------------------------------------------------------------------------
1317	GC_00000002		USCT11	1528	29	715	33	0	0.759976	0.722688	0.740863			COG3335	Transposase							PF13358.12	DDE superfamily endonuclease	X	Mobilome: prophages, transposons			----------------------------------------------------------------------------------------------------------------------QLLFLPKYSPDLNDIEHDFSALKRARMY----SPI---NTSIDEIIRDYYDK------------------------------------------------------------------
1318	GC_00000002		USCT11	5823	29	715	33	0	0.759976	0.722688	0.740863			COG3335	Transposase									X	Mobilome: prophages, transposons			----------------------------------------------------------------------------------------------------------------------QLLFLQKYSPDLNDIEHDFSELKRTRMY----SPI--------NTSLNEIIRN----YCAKYYLILI---------------------------------------------------
1319	GC_00000002		USCT11	1550	29	715	33	0	0.759976	0.722688	0.740863			COG3335	Transposase									X	Mobilome: prophages, transposons			-----------------------------------------------------------------------------------------------------------------------------YSPDLNDIEYDFSALKRARMY----SPI--------NTYLDEIIRNYCARYCIILI-------------------------------------------------------
1320	GC_00000002		USCT11	1513	29	715	33	0	0.759976	0.722688	0.740863			COG3335	Transposase							PF13358.12	DDE superfamily endonuclease	X	Mobilome: prophages, transposons			---------------------------------------------------------------------------------------------------------------------HQLLFLPKYSPDLNDIEHDFSALKRARMY----SPI---NT---SRFGN--YS------------------------------------------------------------------
1321	GC_00000002		USCT11	6126	29	715	33	0	0.759976	0.722688	0.740863			COG3335	Transposase							PF13358.12	DDE superfamily endonuclease	X	Mobilome: prophages, transposons			-----------------------------------------------------------------------------------------------------------------EAGGHQLLFLPKYSPDLNDIEHDFSALKRA---------------------------------------------------------------------------------------------
1322	GC_00000002		USCT11	3019	29	715	33	0	0.759976	0.722688	0.740863			COG3335	Transposase									X	Mobilome: prophages, transposons			---------------------------------------------------------------------------------------------------------------------------------LNDIEHDFSALKRARMY----SPI--------NTYLDKNIRNYCAK-------------------------------------------------------------
1323	GC_00000002		USCT11	3570	29	715	33	0	0.759976	0.722688	0.740863			COG3335	Transposase									X	Mobilome: prophages, transposons			-----------------------------------------------------------------------------------------------------------------------------------DIEHNFSALKRARMY----SPI---NTSIDEIIRNYCAKNVSFLFKITIYFLPNL--------------------------------------------------
1324	GC_00000002		USCT11	2386	29	715	33	0	0.759976	0.722688	0.740863			COG3335	Transposase									X	Mobilome: prophages, transposons			--------------------------------------------------------------------------------------------------------------------------------DLNDIEHDFSALKRARMY----PDI---NTSLDAIILNYCTK------------------------------------------------------------------
1325	GC_00000002		USCT11	1105	29	715	33	0	0.759976	0.722688	0.740863																	-------------------------------------------------------------------------------------------------------------------------------MDNSPIKHE-KNVIRELVETGGHQLL-----------------------------------------------------------------------------------
1326	GC_00000002		USCT11	6173	29	715	33	0	0.759976	0.722688	0.740863			COG3335	Transposase									X	Mobilome: prophages, transposons			------------------------------------------------------------------------------------------------------------------------------SPDFNDIEHDFSALKRARVY----SPI--------NTSIE----------------------------------------------------------------------
1327	GC_00000002		USCT11	5418	29	715	33	0	0.759976	0.722688	0.740863			COG3335	Transposase									X	Mobilome: prophages, transposons			---------------------------------------------------------------------------------------------------------------------------------LNDIEHDFSALKIARMY----SPI---NTSRLGNYSQLLC-------------------------------------------------------------------
1328	GC_00000002		USCT11	6108	29	715	33	0	0.759976	0.722688	0.740863			COG3335	Transposase	K07494	putative transposase	ko00001	KEGG Orthology (KO)>>>09190 Not Included in Pathway or Brite>>>09192 Unclassified: genetic information processing>>>99976 Replication and repair			PF13358.12	DDE superfamily endonuclease	X	Mobilome: prophages, transposons			---MIKKYGIESLVYIDESGFESVQECLYAWSKRGKKVRGEKQGKRKKRENLVAGRRKRKKDLIAPMIFVCCLNAVGFEGWLEQYLLPSLEIKSVLIMDNAPIHRKTLIRELVNGQGHEVIFLPKYSPDLND--------------------------------------------------------------------------------------------------------
1329	GC_00000002		USCT11	2668	29	715	33	0	0.759976	0.722688	0.740863			COG3335	Transposase							PF13358.12	DDE superfamily endonuclease	X	Mobilome: prophages, transposons			---------------------------------------------------------------------------MGFEQWLAQHLLPSLKIPSVLIMDNSPIHRKNVLKELVEGESQQLLFLPKYFPYLNDI-------------------------------------------------------------------------------------------------------
1330	GC_00000002		USCT11	1940	29	715	33	0	0.759976	0.722688	0.740863			COG3335	Transposase									X	Mobilome: prophages, transposons			-------------------------------------------------------------------------------------------------------------------------------PDLNDIEHDFSALKRARTY----IPHVKI--------------------------------------------------------------------------------
1331	GC_00000002		USCT11	530	29	715	33	0	0.759976	0.722688	0.740863			COG3335	Transposase									X	Mobilome: prophages, transposons			-------------------------------------------------------------------------------------------------------------------------------PDLNDIEHDFSALKRARIY----LPI---NT---SRFGHYS--------------------------------------------------------------------
1332	GC_00000002		USCT11	187	29	715	33	0	0.759976	0.722688	0.740863			COG3335	Transposase									X	Mobilome: prophages, transposons			--------------------------------------------------------------------------------------------------------------------------------------HDFSALKRARMY----SPI--------NTSIDEIIRNYCEKIMYHSYLK-----------------------------------------------------
1333	GC_00000002		USCT11	2379	29	715	33	0	0.759976	0.722688	0.740863			COG3335	Transposase									X	Mobilome: prophages, transposons			--------------------------------------------------------------------------------------------------------------------------------------HDFSALKRARMY----SPI---NT---SIDEI--ILN----YCAK---------------------------------------------------------
1334	GC_00000002		USCT12UA	1488	29	715	33	0	0.759976	0.722688	0.740863			COG3335	Transposase							PF13358.12	DDE superfamily endonuclease	X	Mobilome: prophages, transposons			-------------------------------------------------------------------------------------------------MDNSPIHRKNVIRELVEAGGHQLLFLPKYSPNLNDIEHDFSPLKIAIMY----SYI--------NTYIDEFIRSYCAK-------------------------------------------------------------
1335	GC_00000002		USCT12UA	1407	29	715	33	0	0.759976	0.722688	0.740863			COG3335	Transposase							PF13358.12	DDE superfamily endonuclease	X	Mobilome: prophages, transposons			---------------------------------------------------------------------------------------------MYCCIDNSPIHIKNVIRELVEPGGHQLLFLPKYSPDLNDIEHDFSALKISRMY----SPI---NT---SLDKT--IRN----HCAKQCLILI---------------------------------------------------
1336	GC_00000002		USCT12UA	742	29	715	33	0	0.759976	0.722688	0.740863			COG3335	Transposase							PF13358.12	DDE superfamily endonuclease	X	Mobilome: prophages, transposons			------------------------------------------------------------------------------------------------MDNSPIKHEKNVIRELVETGGHQLPFLPKYSPDLNDIEHDFSALKRARMY----SPI---NT---SIDEI--IRN--------------Y--CAK---------------------------------------------
1337	GC_00000002		USCT12UA	3840	29	715	33	0	0.759976	0.722688	0.740863			COG3335	Transposase	K07494	putative transposase	ko00001	KEGG Orthology (KO)>>>09190 Not Included in Pathway or Brite>>>09192 Unclassified: genetic information processing>>>99976 Replication and repair			PF13358.12	DDE superfamily endonuclease	X	Mobilome: prophages, transposons			-------------------------------------------------------------------------------------------------MDNSPIHRKNVIRELVEAGGHQLLFLPKYSPDLNDIEHDFSALKRSRMY----LPI--------NTSLD----------------------------------------------------------------------
1338	GC_00000002		USCT12UA	652	29	715	33	0	0.759976	0.722688	0.740863			COG3335	Transposase							PF13358.12	DDE superfamily endonuclease	X	Mobilome: prophages, transposons			---------------------------------------------------------------------------MGFQQWLNQHLLPSLKIPSVLIMDNSQIHRKNVIRELVEAGGYQLLFLQKNFPNLNDIEHDFTVLKRARMY----SPI---NT---SLDKI--IPD----YCAKKCFIVI---------------------------------------------------
1339	GC_00000002		USCT12UA	3664	29	715	33	0	0.759976	0.722688	0.740863			COG3335	Transposase	K07494	putative transposase	ko00001	KEGG Orthology (KO)>>>09190 Not Included in Pathway or Brite>>>09192 Unclassified: genetic information processing>>>99976 Replication and repair			PF13358.12	DDE superfamily endonuclease	X	Mobilome: prophages, transposons			-------------MFIDESEFEDNQDCIYAWSKKGKKVYGKQERKRGKRENLLPGRRKNKKDLIAPIIFKATLNAVVFEQWYYQHLLTSLKNPSVLIVDNSSIYRKNVIRELVEVGGHQLLFLPKYSPDLNEIEHDFSASKRARMY----SPI---NT---SFDEI--IRG----YCDNSVSFLFKRTISSIFHLGKRFKFCICK-------------------------------
1340	GC_00000002		USCT12UA	4892	29	715	33	0	0.759976	0.722688	0.740863			COG3335	Transposase	K07494	putative transposase	ko00001	KEGG Orthology (KO)>>>09190 Not Included in Pathway or Brite>>>09192 Unclassified: genetic information processing>>>99976 Replication and repair			PF13358.12	DDE superfamily endonuclease	X	Mobilome: prophages, transposons			---------------------------------------------------------------------------------------------MTIIIDNSRIHRKNVIRELVEAGGHQLLFLPKYSPDLNDIEHDFSTLKIAIMY----SP------------------------------------------------------------------------------------
1341	GC_00000002		USCT12UA	3800	29	715	33	0	0.759976	0.722688	0.740863			COG3335	Transposase							PF13358.12	DDE superfamily endonuclease	X	Mobilome: prophages, transposons			-------------------------------------------------------------------------------------------------MDNSPIHRKNLIRELVEAGSHQLLFLSKYSPDLNNIEHDFSALKIARMY----LPI--------NTSLD----------------------------------------------------------------------
1342	GC_00000002		USCT12UA	5603	29	715	33	0	0.759976	0.722688	0.740863			COG3335	Transposase							PF13358.12	DDE superfamily endonuclease	X	Mobilome: prophages, transposons			------------------------------------------------------------------------------------------------MDNSPIKHEKNVIRELVETGGHQLPFLPKYSPDLNDIEHDFSALKRARMY----SPI---NT---SRFGN--YS------------------------------------------------------------------
1343	GC_00000002		USCT12UA	6059	29	715	33	0	0.759976	0.722688	0.740863	COG3335|COG3415	CRISPR-Cas system	COG3335|COG3415	Transposase|CRISPR-associated protein Csa3, CARF domain (Csa3) (PDB:2WTE) (PUBMED:21093452)	K07494	putative transposase	ko00001	KEGG Orthology (KO)>>>09190 Not Included in Pathway or Brite>>>09192 Unclassified: genetic information processing>>>99976 Replication and repair			PF13358.12	DDE superfamily endonuclease	X|V	Mobilome: prophages, transposons|Defense mechanisms			----------------MSQDLKNLQIVLMCGQKERKKFVEIGKERGVKRENLVPGRRKGKKDLIGTMIFTGSLNAEGFEGWLSIYLLPSLTITSVLIMDNAPIHRKTVIKQIVKSVGHQVIFLPKYSPDLNDIEHDFSALKRSRMY----TPS---SA---PLDEI--IRD----YCVI---------------------------------------------------------
1344	GC_00000002		USCT12UA	4871	29	715	33	0	0.759976	0.722688	0.740863			COG3335	Transposase							PF13358.12	DDE superfamily endonuclease	X	Mobilome: prophages, transposons			--------------------------------------------------------------------------------------------------------RKNVIRELVEAGGHQLLFWPKYSPDLNDIEHDFSALKRARMY----SPI---NT---SRFGN--YS------------------------------------------------------------------
1345	GC_00000002		USCT12UA	5413	29	715	33	0	0.759976	0.722688	0.740863			COG3335	Transposase							PF13358.12	DDE superfamily endonuclease	X	Mobilome: prophages, transposons			---------------------------------------------------------------------------MGFEQWLAQHLLPSLKNPSVLIMDNSPIHRKNVIRELVEAGDNQLLFSPKYSPNLNNIEHNFSALK-----------------------------------------------------------------------------------------------
1346	GC_00000002		USCT12UA	256	29	715	33	0	0.759976	0.722688	0.740863			COG3335	Transposase									X	Mobilome: prophages, transposons			-------------------------------------------------------------------------------------------------------------------------FLPKYSPDLNDIEHDFSASKRARMY----SPI--------NTFLDEIIRS----YCAKYCLIFI---------------------------------------------------
1347	GC_00000002		USCT12UA	200	29	715	33	0	0.759976	0.722688	0.740863			COG3335	Transposase									X	Mobilome: prophages, transposons			---------------------------------------------------------------------------------------------------------------------------PKYSPDLNDIEHDFSALKIARMY----SPI--------NTYRLENYS------------------------------------------------------------------
1348	GC_00000002		USCT12UA	2909	29	715	33	0	0.759976	0.722688	0.740863			COG3335	Transposase									X	Mobilome: prophages, transposons			------------------------------------------------------------------------------------------------------------------------LFLQKYSPDLNDIEHDFSTLKRARMY----SPI---NT---SRFGNHS--------------------------------------------------------------------
1349	GC_00000002		USCT12UA	5519	29	715	33	0	0.759976	0.722688	0.740863			COG3335	Transposase									X	Mobilome: prophages, transposons			-----------------------------------------------------------------------------------------------------------------------------YSPDLNDIEHDFSALKIAKMY----SPI---NT---SRFGHYS--------------------------------------------------------------------
1350	GC_00000002		USCT12UA	3429	29	715	33	0	0.759976	0.722688	0.740863			COG3335	Transposase									X	Mobilome: prophages, transposons			-------------------------------------------------------------------------------------------------------------------------------PDLNDIEHDFSALKIARIY----SPI---NNLDLEIILNYCYK------------------------------------------------------------------
1351	GC_00000002		USCT12UA	4915	29	715	33	0	0.759976	0.722688	0.740863			COG3335	Transposase									X	Mobilome: prophages, transposons			------------------------------------------------------------------------------------------------------------------------------SPDLNDIEHDFSALKRAIKY----SPI---NTSIDKIFVIIVLNNVSFLF------------------------------------------------------------
1352	GC_00000002		USCT12UA	2183	29	715	33	0	0.759976	0.722688	0.740863			COG3335	Transposase									X	Mobilome: prophages, transposons			------------------------------------------------------------------------------------------------------------------------------------IEHDFSTLKRARMY----SPI--------NKFIDEIIRNYYFK-------------------------------------------------------------
1353	GC_00000002		USCT12UA	1006	29	715	33	0	0.759976	0.722688	0.740863			COG3335	Transposase									X	Mobilome: prophages, transposons			------------------------------------------------------------------------------------------------------------------------------SPDFNDIEHDFSALKRARVY----SPI--------NTSIE----------------------------------------------------------------------
1354	GC_00000002		USCT12UA	2982	29	715	33	0	0.759976	0.722688	0.740863			COG3335	Transposase									X	Mobilome: prophages, transposons			-------------------------------------------------------------------------------------------------------------------------------PDLNDIEHDFSALKRARMH----SPI---NT---SRFGNFS--------------------------------------------------------------------
1355	GC_00000002		USCT12UA	212	29	715	33	0	0.759976	0.722688	0.740863			COG3335	Transposase	K07494	putative transposase	ko00001	KEGG Orthology (KO)>>>09190 Not Included in Pathway or Brite>>>09192 Unclassified: genetic information processing>>>99976 Replication and repair			PF13358.12	DDE superfamily endonuclease	X	Mobilome: prophages, transposons			---MIKKYGVESLVYIYESGFESVQECLYAWSKRGKKVRGEKQGKRKKRENLVAGRRKRKKDLIVPMIFVCCLNAVGFEEWLEQYLLPSLEIKSVLIMDNAPIHRKTLIRELVNGQGHEVIFLPKYSPDLND--------------------------------------------------------------------------------------------------------
1356	GC_00000002		USCT12UA	2539	29	715	33	0	0.759976	0.722688	0.740863			COG3335	Transposase	K07494	putative transposase	ko00001	KEGG Orthology (KO)>>>09190 Not Included in Pathway or Brite>>>09192 Unclassified: genetic information processing>>>99976 Replication and repair			PF13358.12	DDE superfamily endonuclease	X	Mobilome: prophages, transposons			----------------------DNQDCIYAWSKKGKKVYGEQEGKRGKREDLVAGRRKKEKDLIAPIIFKVTLNAVGFEQWLAQYLLPSLKIPSVLIMDYSRIHGKNVIRELVEAGGHQLLFLPKYSPDLFYLWQKYYCFLGNKQQ----GTG---NR------------------------------------------------------------------------------
1357	GC_00000002		USCT12UA	1748	29	715	33	0	0.759976	0.722688	0.740863			COG3335	Transposase							PF13358.12	DDE superfamily endonuclease	X	Mobilome: prophages, transposons			------------------------------------------------MENLVAGRRKKEKKLMAPIIFKGNLNAVGFEQWLNRHLLPLLKIPSVLIMDNSPIHRKNVIRELV---------------------------------------------------------------------------------------------------------------------------
1358	GC_00000002		USCT12UA	3374	29	715	33	0	0.759976	0.722688	0.740863			COG3335	Transposase							PF13358.12	DDE superfamily endonuclease	X	Mobilome: prophages, transposons			----------------------------------------------------MARIRKKEKDLIAQIIFKGSLNAVGFEQWLHQHLLPSLKISSLLIMDNSPIHRKNVIRELVEAGGH----------------------------------------------------------------------------------------------------------------------
1359	GC_00000002		USCT12UA	5445	29	715	33	0	0.759976	0.722688	0.740863																	---------------------------------------------------------------MAPIIFKVTLNAVGFEQWSYQHLLPSLKIASVLIIDNSPIHRKNFIRELAEAGDQKLLFCKKN------------------------LLI-----------------------------------------------------------------------------------
1360	GC_00000002		USCT12UA	4139	29	715	33	0	0.759976	0.722688	0.740863			COG3335	Transposase									X	Mobilome: prophages, transposons			------------------------------------------------------------------------------------------------------------------------------SPDLNDIEHDFSALKRARTY----IPHVKI--------------------------------------------------------------------------------
1361	GC_00000002		USCT12UA	481	29	715	33	0	0.759976	0.722688	0.740863			COG3335	Transposase									X	Mobilome: prophages, transposons			-------------------------------------------------------------------------------------------------------------------------------PDLNDIEHDFSALKRARIY----SPI---NTSLHEIFVIIVPNSVSFLF------------------------------------------------------------
1362	GC_00000002		USCT13	5067	29	715	33	0	0.759976	0.722688	0.740863			COG3335	Transposase							PF13358.12	DDE superfamily endonuclease	X	Mobilome: prophages, transposons			-------------------------------------------------------------------------------------------------MDNSPIHRKNVIRELVEAGGHQLLFLPKYSPNLNDIEHDFSALKIAIMY----SYI--------NTYIDEFIRS----YCAK---------------------------------------------------------
1363	GC_00000002		USCT13	3654	29	715	33	0	0.759976	0.722688	0.740863			COG3335	Transposase	K07494	putative transposase	ko00001	KEGG Orthology (KO)>>>09190 Not Included in Pathway or Brite>>>09192 Unclassified: genetic information processing>>>99976 Replication and repair			PF13358.12	DDE superfamily endonuclease	X	Mobilome: prophages, transposons			-------------------------------------------------------------------------------------------------MDNLPIYRKNVVRELVAAGGHQLLFLPKYSPDLNDIEHDFSVLKRARMY----SPI--------NISIDEIIRN----YCPK---------------------------------------------------------
1364	GC_00000002		USCT13	462	29	715	33	0	0.759976	0.722688	0.740863			COG3335	Transposase	K07494	putative transposase	ko00001	KEGG Orthology (KO)>>>09190 Not Included in Pathway or Brite>>>09192 Unclassified: genetic information processing>>>99976 Replication and repair			PF13358.12	DDE superfamily endonuclease	X	Mobilome: prophages, transposons			-------------------------------------------------------------------------------------------------MDNSPIHRKNVIRELVEAGGHQLLFLPKYSPDLNDIEHDFSALKRSRMY----LPI--------NTSLD----------------------------------------------------------------------
1365	GC_00000002		USCT13	806	29	715	33	0	0.759976	0.722688	0.740863			COG3335	Transposase	K07494	putative transposase	ko00001	KEGG Orthology (KO)>>>09190 Not Included in Pathway or Brite>>>09192 Unclassified: genetic information processing>>>99976 Replication and repair			PF13358.12	DDE superfamily endonuclease	X	Mobilome: prophages, transposons			--------------------------------------MG-------------------------------------FEQWLAQHLLTSLKNPSVLIVDNSSIYRKNVIRELVEVGGHQLLFLPKYSPDLNEIEHDFSASKRARMY----SPI---NT---SFDEI--IRG----YCDNSVSFLFKRTISSIFHLGKRFKFCICK-------------------------------
1366	GC_00000002		USCT13	4129	29	715	33	0	0.759976	0.722688	0.740863			COG3335	Transposase							PF13358.12	DDE superfamily endonuclease	X	Mobilome: prophages, transposons			---------------------------------------------------------------------------MGFQQWLNQHLLPSLKIPSVLIMDNSQIHRKNVIRELVEAGGYQLLFLQKNFPNLNDIEHDFTVLKRARMY----SPI---NT---SLDKI--IPD----YCAKKCFIVI---------------------------------------------------
1367	GC_00000002		USCT13	5533	29	715	33	0	0.759976	0.722688	0.740863			COG3335	Transposase	K07494	putative transposase	ko00001	KEGG Orthology (KO)>>>09190 Not Included in Pathway or Brite>>>09192 Unclassified: genetic information processing>>>99976 Replication and repair			PF13358.12	DDE superfamily endonuclease	X	Mobilome: prophages, transposons			---------------------------------------------------------------------------------------------MTIIIDNSRIHRKNVIRELVEAGGHQLLFLPKYSPDLNDIEHDFSTLKIAIMY----SP------------------------------------------------------------------------------------
1368	GC_00000002		USCT13	5571	29	715	33	0	0.759976	0.722688	0.740863			COG3335	Transposase							PF13358.12	DDE superfamily endonuclease	X	Mobilome: prophages, transposons			-------------------------------------------------------------------------------------------------MDNSPIHRKNLIRELVEAGSHQLLFLSKYSPDLNNIEHDFSALKIARMY----LPI--------NTSLD----------------------------------------------------------------------
1369	GC_00000002		USCT13	4217	29	715	33	0	0.759976	0.722688	0.740863	COG3335|COG3415	CRISPR-Cas system	COG3335|COG3415	Transposase|CRISPR-associated protein Csa3, CARF domain (Csa3) (PDB:2WTE) (PUBMED:21093452)	K07494	putative transposase	ko00001	KEGG Orthology (KO)>>>09190 Not Included in Pathway or Brite>>>09192 Unclassified: genetic information processing>>>99976 Replication and repair			PF13358.12	DDE superfamily endonuclease	X|V	Mobilome: prophages, transposons|Defense mechanisms			----------------MSQDLKNLQIVLMCGQKERKKFVEIGKERGVKRENLVPGRRKGKKDLIGTMIFTGSLNAEGFEGWLSIYLLPSLTITSVLIMDNAPIHRKTVIKQIVKSVGHQVIFLPKYSPDLNDIEHDFSALKRSRMY----TPS---SA---PLDEI--IRD----YCVI---------------------------------------------------------
1370	GC_00000002		USCT13	180	29	715	33	0	0.759976	0.722688	0.740863			COG3335	Transposase							PF13358.12	DDE superfamily endonuclease	X	Mobilome: prophages, transposons			---------------------------------------------------------------------------MGFEQWLAQHLLPSLKNPSVLIMDNSPIHRKNVIRELVEAGDNQLLFSPKYSPNLNNIEHNFSALK-----------------------------------------------------------------------------------------------
1371	GC_00000002		USCT13	4741	29	715	33	0	0.759976	0.722688	0.740863			COG3335	Transposase							PF13358.12	DDE superfamily endonuclease	X	Mobilome: prophages, transposons			--------------------------------------------------------------------------------------------------------RKNVIRELVEAGDHQLIFLPKYSSDLNDIEHDFSALKRARMY----SPI---NT---SRFGN--YS------------------------------------------------------------------
1372	GC_00000002		USCT13	4731	29	715	33	0	0.759976	0.722688	0.740863			COG3335	Transposase							PF13358.12	DDE superfamily endonuclease	X	Mobilome: prophages, transposons			----------------------------------------------------------------------------------------------------------------VEAGGHQLLFLPKYSPDLNDIEHDFSALKIARIY----SPI---NT---SRLGN--YSQ--LLC------------------------------------------------------------
1373	GC_00000002		USCT13	1218	29	715	33	0	0.759976	0.722688	0.740863			COG3335	Transposase									X	Mobilome: prophages, transposons			-------------------------------------------------------------------------------------------------------------------------FLPKYSPDLNDIEHDFSASKRARMY----SPI--------NTFLDEIIRS----YCAKYCLIFI---------------------------------------------------
1374	GC_00000002		USCT13	1998	29	715	33	0	0.759976	0.722688	0.740863			COG3335	Transposase							PF13358.12	DDE superfamily endonuclease	X	Mobilome: prophages, transposons			----------------------------------------------------------------------------------------------------------------VEAGGHQLLFLPKYSPDFNDIEHDFSALKRARVY----SPI--------NTSIE----------------------------------------------------------------------
1375	GC_00000002		USCT13	5211	29	715	33	0	0.759976	0.722688	0.740863			COG3335	Transposase							PF13358.12	DDE superfamily endonuclease	X	Mobilome: prophages, transposons			------------------------------------------------------------------------------------------------------------------AGGHQLLFLPKYSPDLNDIEHDFSALKRARMY----SPI---NT---SRFGN--YS------------------------------------------------------------------
1376	GC_00000002		USCT13	30	29	715	33	0	0.759976	0.722688	0.740863			COG3335	Transposase							PF13358.12	DDE superfamily endonuclease	X	Mobilome: prophages, transposons			---------------------------------------------------------------------------MGFEQWLAQHLLPSLKIPSVLIMDNSPIHRKNVLKELVEGESHQLLFLPKYFPYLNDI-------------------------------------------------------------------------------------------------------
1377	GC_00000002		USCT13	281	29	715	33	0	0.759976	0.722688	0.740863			COG3335	Transposase									X	Mobilome: prophages, transposons			------------------------------------------------------------------------------------------------------------------------LFLQKYSPDLNDIEHDFSELKRTRMY----SPI--------NTSLNEIIRN----YCAKYYLILI---------------------------------------------------
1378	GC_00000002		USCT13	702	29	715	33	0	0.759976	0.722688	0.740863			COG3335	Transposase									X	Mobilome: prophages, transposons			------------------------------------------------------------------------------------------------------------------------LFLQKYSPDLNDIEHDFSTLKRARMY----SPI---NT---SRFGNHS--------------------------------------------------------------------
1379	GC_00000002		USCT13	3225	29	715	33	0	0.759976	0.722688	0.740863			COG3335	Transposase									X	Mobilome: prophages, transposons			-------------------------------------------------------------------------------------------------------------------------------PDLNDIEHDFSALKIARIY----SPI---NNLDLEIIRNYCYK------------------------------------------------------------------
1380	GC_00000002		USCT13	4980	29	715	33	0	0.759976	0.722688	0.740863			COG3335	Transposase									X	Mobilome: prophages, transposons			----------------------------------------------------------------------------------------------------------------------------KYSPDLNDIEHDFSALKRSIMY----SPI---NT---SRFGNYS--------------------------------------------------------------------
1381	GC_00000002		USCT13	5428	29	715	33	0	0.759976	0.722688	0.740863			COG3335	Transposase									X	Mobilome: prophages, transposons			------------------------------------------------------------------------------------------------------------------------------------IEHDFSTLKRARMY----SPI--------NKFIDEIIRNYYFK-------------------------------------------------------------
1382	GC_00000002		USCT13	848	29	715	33	0	0.759976	0.722688	0.740863			COG3335	Transposase	K07494	putative transposase	ko00001	KEGG Orthology (KO)>>>09190 Not Included in Pathway or Brite>>>09192 Unclassified: genetic information processing>>>99976 Replication and repair			PF13358.12	DDE superfamily endonuclease	X	Mobilome: prophages, transposons			---MIKKYGVESLVYIYESGFESVQECLYAWSKRGKKVRGEKQGKRKKRENLVAGRRKRKKDLIVPMIFVCCLNAVGFEEWLEQYLLPSLEIKSVLIMDNAPIHRKTLIRELVNGQGHEVIFLPKYSPDLND--------------------------------------------------------------------------------------------------------
1383	GC_00000002		USCT13	4157	29	715	33	0	0.759976	0.722688	0.740863			COG3335	Transposase							PF13358.12	DDE superfamily endonuclease	X	Mobilome: prophages, transposons			------------------------------------------------MENLVAGRRKKEKKLMAPIIFKGNLNAVGFEQWLNRHLLPLLKIPSVLIMDNSPIHRKNVIRELV---------------------------------------------------------------------------------------------------------------------------
1384	GC_00000002		USCT13	5658	29	715	33	0	0.759976	0.722688	0.740863			COG3335	Transposase							PF13358.12	DDE superfamily endonuclease	X	Mobilome: prophages, transposons			----------------------------------------------------MARIRKKEKDLIAQIIFKGSLNAVGFEQWLHQHLLPSLKISSLLIMDNSPIHRKNVIRELVEAGGH----------------------------------------------------------------------------------------------------------------------
1385	GC_00000002		USCT13	1099	29	715	33	0	0.759976	0.722688	0.740863			COG3335	Transposase									X	Mobilome: prophages, transposons			------------------------------------------------------------------------------------------------------------------------------SPDLNDIEHDFSALKRARTY----IPHVKI--------------------------------------------------------------------------------
1386	GC_00000002		USCT13	4556	29	715	33	0	0.759976	0.722688	0.740863																	---------------------------------------------------------------------------------------------------------------------------------------NFSALKRTRIY----LSI--------NTFIDGIIRNYYAK-------------------------------------------------------------
1387	GC_00000002		USCT14	358	29	715	33	0	0.759976	0.722688	0.740863			COG3335	Transposase							PF13358.12	DDE superfamily endonuclease	X	Mobilome: prophages, transposons			-------------------------------------------------------------------------------------------------MDNSPIHRKNVIRELVEAGGHQLLFLPKYSPNLNDIEHDFSALKIAIMY----SYI--------NTYIDEFIRS----YCAK---------------------------------------------------------
1388	GC_00000002		USCT14	5307	29	715	33	0	0.759976	0.722688	0.740863			COG3335	Transposase							PF13358.12	DDE superfamily endonuclease	X	Mobilome: prophages, transposons			---------------------------------------------------------------------------------------------MYCCTDNPPIHRKNVIRELVEAGGHQLLFLPKYSPDLNDIEHDFSALKRAKMY----SPI---NISLDKIIRNYCAK------------------------------------------------------------------
1389	GC_00000002		USCT14	2938	29	715	33	0	0.759976	0.722688	0.740863			COG3335	Transposase							PF13358.12	DDE superfamily endonuclease	X	Mobilome: prophages, transposons			---------------------------------------------------------------------------------------------MYCCTDNSPIHTKNVIRALIEEWVHQLLFLPKYSPDLNNIEHDFSALKIAIIY----SPI---NT---LIDEI--IRN----YCAK---------------------------------------------------------
1390	GC_00000002		USCT14	1359	29	715	33	0	0.759976	0.722688	0.740863			COG3335	Transposase							PF13358.12	DDE superfamily endonuclease	X	Mobilome: prophages, transposons			---------------------------------------------------------------------------MGFQQWLNQHLLPSLKIPSVLIMDNSQIYRKNVIRELVEAGGYQLLFLQKNFPNLNDIEHDFTVLKRARMY----SPI---NT---SLDKI--IPD----YCAKKCFIVI---------------------------------------------------
1391	GC_00000002		USCT14	4239	29	715	33	0	0.759976	0.722688	0.740863			COG3335	Transposase							PF13358.12	DDE superfamily endonuclease	X	Mobilome: prophages, transposons			---------------------------------------------------------------------------------------------------------IHVIRELVEAGGHQLLFLPKYSPDLNDIEHDFSALKRARMY----SSI---NT---SRFGN--Y-------------------------------------------------------------------
1392	GC_00000002		USCT14	2300	29	715	33	0	0.759976	0.722688	0.740863			COG3335	Transposase							PF13358.12	DDE superfamily endonuclease	X	Mobilome: prophages, transposons			---------------------------------------------------------------------------MGFEQWLAQHLLPSLKNPSVLIMDNSPIHRKNVIRELVEAGDNQLLFSQKYSPNLNNIEHNFSALK-----------------------------------------------------------------------------------------------
1393	GC_00000002		USCT14	694	29	715	33	0	0.759976	0.722688	0.740863			COG3335	Transposase	K07494	putative transposase	ko00001	KEGG Orthology (KO)>>>09190 Not Included in Pathway or Brite>>>09192 Unclassified: genetic information processing>>>99976 Replication and repair			PF13358.12	DDE superfamily endonuclease	X	Mobilome: prophages, transposons			-----------------------------AWSKKGKKVYGEQEGKRGKREKLVAGRRKKEKDLIAPIIFKESLNAVRFEQWLVQHLLPSLKIPSVLIMDKSLIHRKNVIRELVEAGGYQLLFFPKDSPYLNDIEHDFSALKRA---------------------------------------------------------------------------------------------
1394	GC_00000002		USCT14	4074	29	715	33	0	0.759976	0.722688	0.740863			COG3335	Transposase							PF13358.12	DDE superfamily endonuclease	X	Mobilome: prophages, transposons			-------------------------------------------------------------------------------------------MSSVLIIENLPMHRKNLIRELVEAGSHQLLFLPKYSPDLNNIKHDFSA-------------------------------------------------------------------------------------------------
1395	GC_00000002		USCT14	5057	29	715	33	0	0.759976	0.722688	0.740863											PF13358.12	DDE superfamily endonuclease					--------------------------------------------------------------------------------MVRSTFIIIIKKISVLIIDNSLIYRKNVIRELVEAGGHQLLFWPKHFPDLNDIEHDFSI-------------------------------------------------------------------------------------------------
1396	GC_00000002		USCT14	5472	29	715	33	0	0.759976	0.722688	0.740863			COG3335	Transposase							PF13358.12	DDE superfamily endonuclease	X	Mobilome: prophages, transposons			------------------------------------------------------------------------------------------------------------------------LFLPKYSPDLNDIEHNFSELKRARMY----SPI--------NTYIDEIIRN----YCVK---------------------------------------------------------
1397	GC_00000002		USCT14	887	29	715	33	0	0.759976	0.722688	0.740863			COG3335	Transposase									X	Mobilome: prophages, transposons			------------------------------------------------------------------------------------------------------------------------LFLPKYSPDLNDIEHNFSALKRARMY----SPI---NTSIDEIIRNYCAKNVSFLFKITIYFLPNL--------------------------------------------------
1398	GC_00000002		USCT14	4437	29	715	33	0	0.759976	0.722688	0.740863			COG3335	Transposase							PF13358.12	DDE superfamily endonuclease	X	Mobilome: prophages, transposons			------------------------------------------------------------------------------------------------------------------AGGHQLLFLPKYSPDLNDVEHYFSALKRARMY----SPI---NT---SRFGN--YA------------------------------------------------------------------
1399	GC_00000002		USCT14	1530	29	715	33	0	0.759976	0.722688	0.740863			COG3335	Transposase							PF13358.12	DDE superfamily endonuclease	X	Mobilome: prophages, transposons			-----------------------------------------------------------------------------------------------------------------EAGGHQLLFLPKYSPDLNDIEHDFSALKRA---------------------------------------------------------------------------------------------
1400	GC_00000002		USCT14	634	29	715	33	0	0.759976	0.722688	0.740863			COG3335	Transposase									X	Mobilome: prophages, transposons			-------------------------------------------------------------------------------------------------MDNSLIHRKNVIRELVEAGDNQLLFWPKYSPD-----------------------------------------------------------------------------------------------------------
1401	GC_00000002		USCT14	6173	29	715	33	0	0.759976	0.722688	0.740863			COG3335	Transposase									X	Mobilome: prophages, transposons			---------------------------------------------------------------------------------------------------------------------------------LNDIEHDFSALKRARMY----STI--------NTFFDEIIRN----YCAK---------------------------------------------------------
1402	GC_00000002		USCT14	417	29	715	33	0	0.759976	0.722688	0.740863			COG3335	Transposase									X	Mobilome: prophages, transposons			---------------------------------------------------------------------------------------------------------------------------------LNDIEHDFSALKRARMY----SPI--------NTYLDKNIRNYCAK-------------------------------------------------------------
1403	GC_00000002		USCT14	4220	29	715	33	0	0.759976	0.722688	0.740863			COG3335	Transposase									X	Mobilome: prophages, transposons			---------------------------------------------------------------------------------------------------------------------------PKYSPDLNDIEHDFSALKIARMY----SPI---NTS-----------------------------------------------------------------------------
1404	GC_00000002		USCT14	1302	29	715	33	0	0.759976	0.722688	0.740863			COG3335	Transposase									X	Mobilome: prophages, transposons			--------------------------------------------------------------------------------------------------------------------------------------HDFSALKIARMY----SPI---NT---SIDE--IIRN----YCAR---------------------------------------------------------
1405	GC_00000002		USCT14	5080	29	715	33	0	0.759976	0.722688	0.740863			COG3335	Transposase									X	Mobilome: prophages, transposons			------------------------------------------------------------------------------------------------------------------------------------IEHDFSALKRARMY----SPI---NKSIDEIIRNYCTK------------------------------------------------------------------
1406	GC_00000002		USCT14	4302	29	715	33	0	0.759976	0.722688	0.740863			COG3335	Transposase									X	Mobilome: prophages, transposons			--------------------------------------------------------------------------------------------------------------------------------DLNDIEHDFSALKRARMY----PDI---NTSLDAIILNYYTK------------------------------------------------------------------
1407	GC_00000002		USCT14	3338	29	715	33	0	0.759976	0.722688	0.740863			COG3335	Transposase									X	Mobilome: prophages, transposons			---------------------------------------------------------------------------------------------------------------------------------LNDIEHDFSALKIARMY----SPI---NT---SR-------------------LGNYSQLLC---------------------------------------------
1408	GC_00000002		USCT14	1171	29	715	33	0	0.759976	0.722688	0.740863			COG3335	Transposase	K07494	putative transposase	ko00001	KEGG Orthology (KO)>>>09190 Not Included in Pathway or Brite>>>09192 Unclassified: genetic information processing>>>99976 Replication and repair			PF13358.12	DDE superfamily endonuclease	X	Mobilome: prophages, transposons			---MIKKYGIESLVYIDESGFESVQECLYAWSKRGKKVRGEKQGKRKKRENLVAGRRKRKKDLIAPMIFVCCLNAVGFEGWLEQYLLPSLEIKSVLIMDNAPIHRKTLIRELVNGQGHEVIFLPKYSPDLND--------------------------------------------------------------------------------------------------------
1409	GC_00000002		USCT14	2137	29	715	33	0	0.759976	0.722688	0.740863			COG3335	Transposase							PF13358.12	DDE superfamily endonuclease	X	Mobilome: prophages, transposons			---------------------------------------------------------------------------MGFEQWLAQHLLPSLKIPSVLIMDNSPIHRKNVLKELVEGESQQLLFLPKYFPYLNDI-------------------------------------------------------------------------------------------------------
1410	GC_00000002		USCT14	3479	29	715	33	0	0.759976	0.722688	0.740863			COG3335	Transposase									X	Mobilome: prophages, transposons			-------------------------------------------------------------------------------------------------------------------------------PDLNDIEHDFSALKRARIY----LPI---NT---SRFGHYS--------------------------------------------------------------------
1411	GC_00000002		USCT14	1999	29	715	33	0	0.759976	0.722688	0.740863			COG3335	Transposase									X	Mobilome: prophages, transposons			---------------------------------------------------------------------------------------------------------------------------------LNDIEYDFSALKRARMY----SPI--------NTYLDEIIRNYCSKYCLIFI-------------------------------------------------------
1412	GC_00000002		USCT14	6103	29	715	33	0	0.759976	0.722688	0.740863			COG3335	Transposase									X	Mobilome: prophages, transposons			--------------------------------------------------------------------------------------------------------------------------------------HDFSALKRARMY----SPI--------NTSIDEIIRNYCEKIMYHSYLK-----------------------------------------------------
1413	GC_00000002		USCT14	4875	29	715	33	0	0.759976	0.722688	0.740863			COG3335	Transposase									X	Mobilome: prophages, transposons			-----------------------------------------------------------------------------------------------------------------------------------DIEHDFSALKRARMY----SPI--------NISLD----------------------------------------------------------------------
1414	GC_00000002		USCT14	4002	29	715	33	0	0.759976	0.722688	0.740863																	--------------------------------------------------------------------------------------------------------------------------------------------KRARMY----SPI---NTSIDEIIRDYYDK------------------------------------------------------------------
1415	GC_00000002		USCT15UA	4718	29	715	33	0	0.759976	0.722688	0.740863			COG3335	Transposase							PF13358.12	DDE superfamily endonuclease	X	Mobilome: prophages, transposons			-------------------------------------------------------------------------------------------------MDNSPIHRKNVIRELVEAGGHQLLFLPKYSPNLNDIEHDFSALKIAIMY----SYI--------NTYIDEFIRS----YCAK---------------------------------------------------------
1416	GC_00000002		USCT15UA	3249	29	715	33	0	0.759976	0.722688	0.740863			COG3335	Transposase	K07494	putative transposase	ko00001	KEGG Orthology (KO)>>>09190 Not Included in Pathway or Brite>>>09192 Unclassified: genetic information processing>>>99976 Replication and repair			PF13358.12	DDE superfamily endonuclease	X	Mobilome: prophages, transposons			-------------------------------------------------------------------------------------------------MDNLPIYRKNVVRELVAAGGHQLLFLPKYSPDLNDIEHDFSVLKRARMY----SPI--------NISIDEIIRN----YCPK---------------------------------------------------------
1417	GC_00000002		USCT15UA	988	29	715	33	0	0.759976	0.722688	0.740863			COG3335	Transposase	K07494	putative transposase	ko00001	KEGG Orthology (KO)>>>09190 Not Included in Pathway or Brite>>>09192 Unclassified: genetic information processing>>>99976 Replication and repair			PF13358.12	DDE superfamily endonuclease	X	Mobilome: prophages, transposons			---------------------------------------------------------------------------MGFQQWLNQHLLPSLKIPSVLIMDNSQIHRKNVIRELVEPGGYQLLFLPKYFPDLNDIEYDFTALKRARMY----SPI---NT---SLDEI--IPN----YCTKKCFIVI---------------------------------------------------
1418	GC_00000002		USCT15UA	878	29	715	33	0	0.759976	0.722688	0.740863			COG3335	Transposase	K07494	putative transposase	ko00001	KEGG Orthology (KO)>>>09190 Not Included in Pathway or Brite>>>09192 Unclassified: genetic information processing>>>99976 Replication and repair			PF13358.12	DDE superfamily endonuclease	X	Mobilome: prophages, transposons			---------------------------------------------------------------------------MGFEQWYDQHLFPSLKIPSLLIMDNSPIHRKNVIRELVEAGGHQLLFLPKYSPDLNDIEHDFSALKRSRMY----LPI--------NTSLD----------------------------------------------------------------------
1419	GC_00000002		USCT15UA	4956	29	715	33	0	0.759976	0.722688	0.740863			COG3335	Transposase							PF13358.12	DDE superfamily endonuclease	X	Mobilome: prophages, transposons			-------------------------------------------------------------------------------------------------MDNSLIHRKNVIRELVEAGGHQLLFLPKYSPDLNDIEHDFSALKRARMY----SPI---NT---SRFGN--YS------------------------------------------------------------------
1420	GC_00000002		USCT15UA	2135	29	715	33	0	0.759976	0.722688	0.740863			COG3335	Transposase	K07494	putative transposase	ko00001	KEGG Orthology (KO)>>>09190 Not Included in Pathway or Brite>>>09192 Unclassified: genetic information processing>>>99976 Replication and repair			PF13358.12	DDE superfamily endonuclease	X	Mobilome: prophages, transposons			---------------------------------------------------------------------------------------------MTIIIDNSRIHRKNVIRELVEAGGHQLLFLPKYSPDLNDIEHDFSTLKIAIMY----SP------------------------------------------------------------------------------------
1421	GC_00000002		USCT15UA	2338	29	715	33	0	0.759976	0.722688	0.740863			COG3335	Transposase	K07494	putative transposase	ko00001	KEGG Orthology (KO)>>>09190 Not Included in Pathway or Brite>>>09192 Unclassified: genetic information processing>>>99976 Replication and repair			PF13358.12	DDE superfamily endonuclease	X	Mobilome: prophages, transposons			----------------------------------------------------------------------------GFEQWYDQHLLPSLKIPSILIMDNSPIHRKNVIRELVEAGSHQLIFLPKYSPDLNDIEHDFSALKRARMY----PPI---NT---SRFGN----------------------YS----------------------------------------------
1422	GC_00000002		USCT15UA	4140	29	715	33	0	0.759976	0.722688	0.740863			COG3335	Transposase	K07494	putative transposase	ko00001	KEGG Orthology (KO)>>>09190 Not Included in Pathway or Brite>>>09192 Unclassified: genetic information processing>>>99976 Replication and repair			PF13358.12	DDE superfamily endonuclease	X	Mobilome: prophages, transposons			---------------------------------------------------------------------------------------------MTIIIDNSRIHRKNVIRELVEAGGHQLLFLPKYSPDLNDIEHDFSTLKRARMY----SPI---NT---SRFGN----------------------YS----------------------------------------------
1423	GC_00000002		USCT15UA	476	29	715	33	0	0.759976	0.722688	0.740863			COG3335	Transposase							PF13358.12	DDE superfamily endonuclease	X	Mobilome: prophages, transposons			---------------------------------------------------------------------------MGFEQWLNQHLLPSLKIPSVLIMDNSPIHRKNVIRELVEAGDNQLLFSPKYSPNLNNIEHNFSALK-----------------------------------------------------------------------------------------------
1424	GC_00000002		USCT15UA	5694	29	715	33	0	0.759976	0.722688	0.740863			COG3335	Transposase							PF13358.12	DDE superfamily endonuclease	X	Mobilome: prophages, transposons			-------------------------------------------------------------------------------------------FPVYCCMDNSPIKHEKTFRELVEAGGHQSLFLPKYSPNLNDIEHDFSALTKI---------------------------------------------------------------------------------------------
1425	GC_00000002		USCT15UA	1475	29	715	33	0	0.759976	0.722688	0.740863			COG3335	Transposase							PF13358.12	DDE superfamily endonuclease	X	Mobilome: prophages, transposons			----------------------------------------------------------------------------------------------------------------VEAGGHQLLFLPKYSPDFNDIEHDFSALKRARVY----SPI--------NTSIE----------------------------------------------------------------------
1426	GC_00000002		USCT15UA	3298	29	715	33	0	0.759976	0.722688	0.740863			COG3335	Transposase							PF13358.12	DDE superfamily endonuclease	X	Mobilome: prophages, transposons			---------------------------------------------------------------------------MGFEQWLAQHLLPSLKIPSVLIMDNSPIHRKNVLKELVEGESHQLLFLPKYFPYLNDI-------------------------------------------------------------------------------------------------------
1427	GC_00000002		USCT15UA	4838	29	715	33	0	0.759976	0.722688	0.740863			COG3335	Transposase							PF13358.12	DDE superfamily endonuclease	X	Mobilome: prophages, transposons			-----------------------------------------------------------------------------------------------------------------EAGDHQLLFLPKYSPDLNGIEHDFSALKRARMY----SSI---KT---SRFGS----------------------YS----------------------------------------------
1428	GC_00000002		USCT15UA	2792	29	715	33	0	0.759976	0.722688	0.740863			COG3335	Transposase									X	Mobilome: prophages, transposons			------------------------------------------------------------------------------------------------------------------AGGHQLLFLQKYSPDLNEIEHDFSALKRARMY----LPI---NT---SRFGN--YS------------------------------------------------------------------
1429	GC_00000002		USCT15UA	5404	29	715	33	0	0.759976	0.722688	0.740863			COG3335	Transposase									X	Mobilome: prophages, transposons			-------------------------------------------------------------------------------------------------------------------------------PDLNDIEHDFSALKIARIY----SPI---NNLDLEIIRNYCYK------------------------------------------------------------------
1430	GC_00000002		USCT15UA	3818	29	715	33	0	0.759976	0.722688	0.740863			COG3335	Transposase									X	Mobilome: prophages, transposons			----------------------------------------------------------------------------------------------------------------------------KYSPDLNDIEYDFSALKRTRMY----STI--------NTSLN----------------------------------------------------------------------
1431	GC_00000002		USCT15UA	3140	29	715	33	0	0.759976	0.722688	0.740863			COG3335	Transposase									X	Mobilome: prophages, transposons			------------------------------------------------------------------------------------------------------------------------------------IEHDFSTLKRARMY----SPI--------NKFIDEIIRNYYFK-------------------------------------------------------------
1432	GC_00000002		USCT15UA	1372	29	715	33	0	0.759976	0.722688	0.740863			COG3335	Transposase									X	Mobilome: prophages, transposons			-------------------------------------------------------------------------------------------------------------------------------PDLNDIEHDFSALKRARMH----SPI---NT---SRFGNFS--------------------------------------------------------------------
1433	GC_00000002		USCT15UA	1668	29	715	33	0	0.759976	0.722688	0.740863			COG3335	Transposase	K07494	putative transposase	ko00001	KEGG Orthology (KO)>>>09190 Not Included in Pathway or Brite>>>09192 Unclassified: genetic information processing>>>99976 Replication and repair			PF13358.12	DDE superfamily endonuclease	X	Mobilome: prophages, transposons			---MIKKYGVESLVYIYESGFESVQECLYAWSKRGKKVRGEKQGKRKKRENLVAGRRKRKKDLIVPMIFVCCLNAVGFEGWLEQYLLPSLEIKSVLIMDNAPIHRKTLIRELVNGQGHEVIFLPKYSPDLND--------------------------------------------------------------------------------------------------------
1434	GC_00000002		USCT15UA	1096	29	715	33	0	0.759976	0.722688	0.740863			COG3335	Transposase	K07494	putative transposase	ko00001	KEGG Orthology (KO)>>>09190 Not Included in Pathway or Brite>>>09192 Unclassified: genetic information processing>>>99976 Replication and repair			PF13358.12	DDE superfamily endonuclease	X	Mobilome: prophages, transposons			---MRKKYGIESLVYIDESGFESVQECLYAWSNIGKKVRGEKQGKRKKRENLVAGRRKRKKDLIAPMIFVCCLNAVGFEGWLEQYLLPSLEGKSVLIMDNLPIHRKTLIKELVNGQGHEVIFLPKYSPDL----------------------------------------------------------------------------------------------------------
1435	GC_00000002		USCT15UA	2763	29	715	33	0	0.759976	0.722688	0.740863			COG3335	Transposase							PF13358.12	DDE superfamily endonuclease	X	Mobilome: prophages, transposons			----------------------------------------------------MARIRKKEKDLIAQIIFKGSLNAVGFEQWLHQHLLPSLKISSLLIMDNSPIHRKNVIRELVEAGGH----------------------------------------------------------------------------------------------------------------------
1436	GC_00000002		USCT15UA	3145	29	715	33	0	0.759976	0.722688	0.740863			COG3335	Transposase									X	Mobilome: prophages, transposons			------------------------------------------------------------------------------------------------------------------------------SPDLNDIEHDFSALKRARTY----IPHVKI--------------------------------------------------------------------------------
1437	GC_00000002		USCT15UA	2716	29	715	33	0	0.759976	0.722688	0.740863			COG3335	Transposase							PF13358.12	DDE superfamily endonuclease	X	Mobilome: prophages, transposons			------------------------------------------------------------------MIFVCCLNAVGFEGWLEQYLLPSLEGKSVLIMDNASIHRKMLIKELVNGQGDEVIFLPKYSPDLND--------------------------------------------------------------------------------------------------------
1438	GC_00000002		USCT15UA	4905	29	715	33	0	0.759976	0.722688	0.740863			COG3335	Transposase									X	Mobilome: prophages, transposons			----------------------------------------------------------------------------------------------------------------------------------------FSALKRARMY----SPI---NT---SIDE--IIRN----YCVK---------------------------------------------------------
1439	GC_00000002		USCT19	3165	29	715	33	0	0.759976	0.722688	0.740863			COG3335	Transposase							PF13358.12	DDE superfamily endonuclease	X	Mobilome: prophages, transposons			-------------------------------------------------------------------------------------------------MDNSPIHRKNVIRELVEAGGHQLLFLPKYSPNLNDIEHDFSALKIAIMY----SYI--------NTYIDEFIRS----YCAK---------------------------------------------------------
1440	GC_00000002		USCT19	5239	29	715	33	0	0.759976	0.722688	0.740863			COG3335	Transposase							PF13358.12	DDE superfamily endonuclease	X	Mobilome: prophages, transposons			-----------------------------------------------------------------------------------------------------PIHRKNVIRELVEAGGHQLLFLPKYSPDLNDIEHDFSALKRAKMY----SPI---NI---SLDKI--IRN----YCAK---------------------------------------------------------
1441	GC_00000002		USCT19	6138	29	715	33	0	0.759976	0.722688	0.740863			COG3335	Transposase							PF13358.12	DDE superfamily endonuclease	X	Mobilome: prophages, transposons			---------------------------------------------------------------------------------------------MYCCTDNSPIHTKNVIRALIEEWVHQLLFLPKYSPDLNNIEHDFSALKIAIIY----SPI---NT---LIDEI--IRN----YCAK---------------------------------------------------------
1442	GC_00000002		USCT19	4569	29	715	33	0	0.759976	0.722688	0.740863			COG3335	Transposase							PF13358.12	DDE superfamily endonuclease	X	Mobilome: prophages, transposons			---------------------------------------------------------------------------------------------MYCCTDNSPIHRKNVIRELVEAGGHQLLFLPKYSPDLNDIEHDFSALKRARMY----SPI---NT---YRFGN--YS------------------------------------------------------------------
1443	GC_00000002		USCT19	2060	29	715	33	0	0.759976	0.722688	0.740863			COG3335	Transposase							PF13358.12	DDE superfamily endonuclease	X	Mobilome: prophages, transposons			-------------------------------------------------------------------------------------------------MDNSLIHRKNVIRELVEAGGHQLLFLPKYSPDLNDIEHDFSALKRARMY----SPI---NT---SRFGN--YS------------------------------------------------------------------
1444	GC_00000002		USCT19	1823	29	715	33	0	0.759976	0.722688	0.740863			COG3335	Transposase							PF13358.12	DDE superfamily endonuclease	X	Mobilome: prophages, transposons			---------------------------------------------------------------------------MGFQQWLNQHLLPSLKIPSVLIMDNSQIYRKNVIRELVEAGGYQLLFLQKNFPNLNDIEHDFTVLKRARMY----SPI---NT---SLDKI--IPD----YCAKKCFIVI---------------------------------------------------
1445	GC_00000002		USCT19	3687	29	715	33	0	0.759976	0.722688	0.740863			COG3335	Transposase							PF13358.12	DDE superfamily endonuclease	X	Mobilome: prophages, transposons			-------------------------------------------------------------------------------------------------MDNSTIHRKDVIRELVEAGGHQLLFLPKYSPDLNGIEHDFSALKRARMY----SPI---NT---SRFGN----------------------YS----------------------------------------------
1446	GC_00000002		USCT19	751	29	715	33	0	0.759976	0.722688	0.740863			COG3335	Transposase							PF13358.12	DDE superfamily endonuclease	X	Mobilome: prophages, transposons			-------------------------------------------------------------------------NAVGFEQWYDQHLLPSLKIPSVLIMDNSPIHRKNLIRELVEPGDNQLLFSPKYSPDLNDIEHDFSGLKIARMY----SPM---NR---SRFGN----------------------YS----------------------------------------------
1447	GC_00000002		USCT19	3827	29	715	33	0	0.759976	0.722688	0.740863			COG3335	Transposase							PF13358.12	DDE superfamily endonuclease	X	Mobilome: prophages, transposons			---------------------------------------------------------------------------------------------MWAARIIHQFSRKNVIRELVEAGGHQLIFLPKYSPDLNDIEHDFSALKIARMY----SPI---NT---SRLGNYS--------------------------------------------------------------------
1448	GC_00000002		USCT19	5120	29	715	33	0	0.759976	0.722688	0.740863			COG3335	Transposase							PF13358.12	DDE superfamily endonuclease	X	Mobilome: prophages, transposons			---------------------------------------------------------------------------MGFEQWLAQHLLPSLKNPSVLIMDNSPIHRKNVIRELVEAGDNQLLFSQKYSPNLNNIEHNFSALK-----------------------------------------------------------------------------------------------
1449	GC_00000002		USCT19	316	29	715	33	0	0.759976	0.722688	0.740863			COG3335	Transposase							PF13358.12	DDE superfamily endonuclease	X	Mobilome: prophages, transposons			----------------------------------------------------VAGRRKKEKDLIAPIIFKESLNAVRFEQWLVQHLLPSLKIPSVLIMDKSLIHRKNVIRELVEAGGYQLLFFPKDSPYLNDIEHDFSALKRA---------------------------------------------------------------------------------------------
1450	GC_00000002		USCT19	1359	29	715	33	0	0.759976	0.722688	0.740863			COG3335	Transposase							PF13358.12	DDE superfamily endonuclease	X	Mobilome: prophages, transposons			-------------------------------------------------------------------------------------------MSSVLIIENLPMHRKNLIRELVEAGSHQLLFLPKYSPDLNNIKHDFSA-------------------------------------------------------------------------------------------------
1451	GC_00000002		USCT19	1466	29	715	33	0	0.759976	0.722688	0.740863											PF13358.12	DDE superfamily endonuclease					--------------------------------------------------------------------------------MVRSTFIIIIKKISVLIIDNSLIYRKNVIRELVEAGGHQLLFWPKHFPDLNDIEHDFSI-------------------------------------------------------------------------------------------------
1452	GC_00000002		USCT19	5070	29	715	33	0	0.759976	0.722688	0.740863			COG3335	Transposase									X	Mobilome: prophages, transposons			---------------------------------------------------------------------------------------------------------------------------PKYSPDLNDIEHDFSALKIARMY----SPI---NTSIDEIIRNYCAR------------------------------------------------------------------
1453	GC_00000002		USCT19	919	29	715	33	0	0.759976	0.722688	0.740863			COG3335	Transposase									X	Mobilome: prophages, transposons			-------------------------------------------------------------------------------------------------------------------------FLPKDSPDLNDIEHDFSALKRARMY----SPI---NT---SFDEI--IRN----YCAKYCLILI---------------------------------------------------
1454	GC_00000002		USCT19	6127	29	715	33	0	0.759976	0.722688	0.740863			COG3335	Transposase							PF13358.12	DDE superfamily endonuclease	X	Mobilome: prophages, transposons			-----------------------------------------------------------------------------------------------------------------EAGGHQLLFLPKYSPDLNDIEHDFSALKRA---------------------------------------------------------------------------------------------
1455	GC_00000002		USCT19	3193	29	715	33	0	0.759976	0.722688	0.740863			COG3335	Transposase							PF13358.12	DDE superfamily endonuclease	X	Mobilome: prophages, transposons			--------------------------------------------------------------------------------------------------------------------GHQLLFLPKYSPDLNDIEDDFSALKRARMY----SSI---NT---SRFGN--YS------------------------------------------------------------------
1456	GC_00000002		USCT19	5689	29	715	33	0	0.759976	0.722688	0.740863			COG3335	Transposase							PF13358.12	DDE superfamily endonuclease	X	Mobilome: prophages, transposons			-------------------------------------------------------------------------------MVKSTFITIIKKSQCTAAWIIHQFSRKNVIRELVEAGSHQLLFLPKYSPDLNDIE------------------------------------------------------------------------------------------------------
1457	GC_00000002		USCT19	971	29	715	33	0	0.759976	0.722688	0.740863			COG3335	Transposase									X	Mobilome: prophages, transposons			-----------------------------------------------------------------------------------------------------------------------------------DIEHNFSALKRARMY----SPI---NTSIDEIIRNYCAKNVSFLFKITIYFLPNL--------------------------------------------------
1458	GC_00000002		USCT19	4946	29	715	33	0	0.759976	0.722688	0.740863			COG3335	Transposase									X	Mobilome: prophages, transposons			------------------------------------------------------------------------------------------------------------------------------------IEHDFSALKRARMY----SPI---NKSIDEIIRNYCTK------------------------------------------------------------------
1459	GC_00000002		USCT19	5777	29	715	33	0	0.759976	0.722688	0.740863			COG3335	Transposase									X	Mobilome: prophages, transposons			--------------------------------------------------------------------------------------------------------------------------------DLNDIEHDFSALKRARMY----PDI---NTSLDAIILNYYTK------------------------------------------------------------------
1460	GC_00000002		USCT19	113	29	715	33	0	0.759976	0.722688	0.740863			COG3335	Transposase									X	Mobilome: prophages, transposons			------------------------------------------------------------------------------------------------------------------------------SPDFNDIEHDFSALKRARVY----SPI--------NTSIE----------------------------------------------------------------------
1461	GC_00000002		USCT19	5039	29	715	33	0	0.759976	0.722688	0.740863			COG3335	Transposase									X	Mobilome: prophages, transposons			---------------------------------------------------------------------------------------------------------------------------------LNDIEHDFSALKIARMY----SPI---NT---SR-------------------LGNYSQLLC---------------------------------------------
1462	GC_00000002		USCT19	2086	29	715	33	0	0.759976	0.722688	0.740863			COG3335	Transposase							PF13358.12	DDE superfamily endonuclease	X	Mobilome: prophages, transposons			---------------------------------------------------------------------------MGFEQWLAQHLLPSLKIPSVLIMDNSPIHRKNVLKELVEGESQQLLFLPKYFPYLNDI-------------------------------------------------------------------------------------------------------
1463	GC_00000002		USCT19	956	29	715	33	0	0.759976	0.722688	0.740863			COG3335	Transposase									X	Mobilome: prophages, transposons			--------------------------------------------------------------------------------------------------------------------------------DLNGIEHDFSALKRARMY----LPI---NT---SRFGNYS--------------------------------------------------------------------
1464	GC_00000002		USCT19	6081	29	715	33	0	0.759976	0.722688	0.740863			COG3335	Transposase									X	Mobilome: prophages, transposons			--------------------------------------------------------------------------------------------------------------------------------------HDFSALKRARMY----SPI---NT---SIDE--IIRN----YCVK---------------------------------------------------------
1465	GC_00000002		USCT19	2344	29	715	33	0	0.759976	0.722688	0.740863																	--------------------------------------------------------------------------------------------------------------------------------------------KRARMY----SPI---NTSIDEIIRDYYDK------------------------------------------------------------------
1466	GC_00000002		USCT21	2754	29	715	33	0	0.759976	0.722688	0.740863			COG3335	Transposase							PF13358.12	DDE superfamily endonuclease	X	Mobilome: prophages, transposons			----------------------------------------------------------------------------------------------TAARIIHQFSRKNVIRELVEAGGHQLIFLPKYSPDLNDIEHDFSALKRARMY----SPI---NT---SIDEI----------------IRNY--CAK---------------------------------------------
1467	GC_00000002		USCT21	3399	29	715	33	0	0.759976	0.722688	0.740863			COG3335	Transposase							PF13358.12	DDE superfamily endonuclease	X	Mobilome: prophages, transposons			---------------------------------------------------------------------------------------------MYCCTDNSPIHRKNVIRELVEAGGHQLLFLPKYSPDLNDIEHDFSALKRARMY----SPI---NT---YRFGN--YS------------------------------------------------------------------
1468	GC_00000002		USCT21	4274	29	715	33	0	0.759976	0.722688	0.740863			COG3335	Transposase							PF13358.12	DDE superfamily endonuclease	X	Mobilome: prophages, transposons			---------------------------------------------------------------------------MGFQQWLNQHLLPSLKIPSVLIMDNSQIHRKNVIRELVEAGGYQLLFLQKNFPNLNDIEHDFTVLKRARMY----SPI---NT---SLDKI--IPD----YCAKKCFIVI---------------------------------------------------
1469	GC_00000002		USCT21	4684	29	715	33	0	0.759976	0.722688	0.740863			COG3335	Transposase							PF13358.12	DDE superfamily endonuclease	X	Mobilome: prophages, transposons			----------------------------------------------------------------------------------------------TAARIIHQFSRKNVIRELIEAGGHQLLFLPKDSPDLNDIEHDFSALKRARMY----SPI--------NTSFDEIIRNYCAKYCLILI-------------------------------------------------------
1470	GC_00000002		USCT21	2384	29	715	33	0	0.759976	0.722688	0.740863			COG3335	Transposase	K07494	putative transposase	ko00001	KEGG Orthology (KO)>>>09190 Not Included in Pathway or Brite>>>09192 Unclassified: genetic information processing>>>99976 Replication and repair			PF13358.12	DDE superfamily endonuclease	X	Mobilome: prophages, transposons			--------------------------------------------------------------------------------------------PVYCCTDNSPIHRKNVIRELVEAGDHQLLFLPKYSPDLNDIEHDFSALKRARMY----SSI---KT---SRFGSYS--------------------------------------------------------------------
1471	GC_00000002		USCT21	4949	29	715	33	0	0.759976	0.722688	0.740863			COG3335	Transposase							PF13358.12	DDE superfamily endonuclease	X	Mobilome: prophages, transposons			---------------------------------------------------------------------------MGFEQWLAQHLLPSLKNPSVLIMDNSPIHRKNVIRELVEAGDNQLLFSQKYSPNLNNIEHNFSALK-----------------------------------------------------------------------------------------------
1472	GC_00000002		USCT21	3917	29	715	33	0	0.759976	0.722688	0.740863			COG3335	Transposase							PF13358.12	DDE superfamily endonuclease	X	Mobilome: prophages, transposons			--------------------------------------------------------------------------------------------------------------ELVEARGYQLLFLPKYSPDLNNIEHDFSALKRARMY----SPI---NT---SIDEI--IRD--YYDK-----------------------------------------------------------
1473	GC_00000002		USCT21	1094	29	715	33	0	0.759976	0.722688	0.740863			COG3335	Transposase	K07494	putative transposase	ko00001	KEGG Orthology (KO)>>>09190 Not Included in Pathway or Brite>>>09192 Unclassified: genetic information processing>>>99976 Replication and repair			PF13358.12	DDE superfamily endonuclease	X	Mobilome: prophages, transposons			---------------------------------KGKKVYGEQEGKRGKREKLVAGRRKKEKDLIAPIIFKESLNAVRFEQWLVQHLLPSLKIPSVLIMDKSLIHRKNVIRELVEAGGYQLLFFPKDSPYLNDIEHDFSALKRA---------------------------------------------------------------------------------------------
1474	GC_00000002		USCT21	1991	29	715	33	0	0.759976	0.722688	0.740863			COG3335	Transposase							PF13358.12	DDE superfamily endonuclease	X	Mobilome: prophages, transposons			-------------------------------------------------------------------------------------------MSSVLIIENLPMHRKNLIRELVEAGSHQLLFLPKYSPDLNNIKHDFSA-------------------------------------------------------------------------------------------------
1475	GC_00000002		USCT21	1370	29	715	33	0	0.759976	0.722688	0.740863											PF13358.12	DDE superfamily endonuclease					--------------------------------------------------------------------------------MVRSTFIIIIKKISVLIIDNSLIYRKNVIRELVEAGGHQLLFWPKHFPDLNDIEHDFSI-------------------------------------------------------------------------------------------------
1476	GC_00000002		USCT21	4916	29	715	33	0	0.759976	0.722688	0.740863			COG3335	Transposase							PF13358.12	DDE superfamily endonuclease	X	Mobilome: prophages, transposons			--------------------------------------------------------------------------------------------------------------------GHQLLFLPKYSPDLNDIEDDFSALKRARMY----SSI---NT---SRFGN--YS------------------------------------------------------------------
1477	GC_00000002		USCT21	3606	29	715	33	0	0.759976	0.722688	0.740863			COG3335	Transposase							PF13358.12	DDE superfamily endonuclease	X	Mobilome: prophages, transposons			-------------------------------------------------------------------------------MVKSTFITIIKKSQCTAAWIIHQFSRKNVIRELVEAGSHQLLFLPKYSPDLNDIE------------------------------------------------------------------------------------------------------
1478	GC_00000002		USCT21	5525	29	715	33	0	0.759976	0.722688	0.740863			COG3335	Transposase									X	Mobilome: prophages, transposons			-----------------------------------------------------------------------------------------------------------------------------YSPDLNDIEHDFSALKRAKMY----SPI---NI---SLDKI--IRN----YCAK---------------------------------------------------------
1479	GC_00000002		USCT21	4885	29	715	33	0	0.759976	0.722688	0.740863			COG3335	Transposase									X	Mobilome: prophages, transposons			---------------------------------------------------------------------------------------------------------------------------------LNDIEHDFSALKRARMY----STI--------NTFFDEIIRN----YCAK---------------------------------------------------------
1480	GC_00000002		USCT21	4934	29	715	33	0	0.759976	0.722688	0.740863			COG3335	Transposase									X	Mobilome: prophages, transposons			---------------------------------------------------------------------------------------------------------------------------------LNDIEHDFSALKRARMY----SPI--------NTYLDKNIRN----YCAK---------------------------------------------------------
1481	GC_00000002		USCT21	2850	29	715	33	0	0.759976	0.722688	0.740863			COG3335	Transposase									X	Mobilome: prophages, transposons			-----------------------------------------------------------------------------------------------------------------------------------DIEHNFSALKRARMY----SPI---NTSIDEIIRNYCAKNVSFLFKITIYFLPNL--------------------------------------------------
1482	GC_00000002		USCT21	5276	29	715	33	0	0.759976	0.722688	0.740863			COG3335	Transposase									X	Mobilome: prophages, transposons			---------------------------------------------------------------------------------------------------------------------------------LNDIEHYFSALKRARMY----SPI---NTSLDVIIRNYCAK------------------------------------------------------------------
1483	GC_00000002		USCT21	4705	29	715	33	0	0.759976	0.722688	0.740863			COG3335	Transposase									X	Mobilome: prophages, transposons			------------------------------------------------------------------------------------------------------------------------------------IEHDFSALKRARMY----SPI---NKSIDEIIRNYCTK------------------------------------------------------------------
1484	GC_00000002		USCT21	3867	29	715	33	0	0.759976	0.722688	0.740863			COG3335	Transposase							PF13358.12	DDE superfamily endonuclease	X	Mobilome: prophages, transposons			---------------------------------------------------------------------------MGFEQWLAQHLLPSLKIPSVLIMDNSPIHRKNVLKELVEGESQQLLFLPKYFPYLNDI-------------------------------------------------------------------------------------------------------
1485	GC_00000002		USCT21	2743	29	715	33	0	0.759976	0.722688	0.740863																	---------------------------------------------------------------MAPIIFKVTLNAVGFEQWSYQHLLPSLKIASVLIIDNSPIHRKNFIRELAEAGDHKLLFCKKN------------------------LLI-----------------------------------------------------------------------------------
1486	GC_00000002		USCT21	3206	29	715	33	0	0.759976	0.722688	0.740863			COG3335	Transposase									X	Mobilome: prophages, transposons			---------------------------------------------------------------------------------------------------------------------------------LNDIEYDFSALKRARMY----SPI--------NTYLDEIIRNYCSKYCLIFI-------------------------------------------------------
1487	GC_00000002		USCT21	1271	29	715	33	0	0.759976	0.722688	0.740863																	---------------------------------------------------------------------------------------------------------------------------RMYSPINTSIDEIIRNYCEKIMY---------------HSYLK----------------------------------------------------------------------
1488	GC_00000002		USCT24UA	3489	29	715	33	0	0.759976	0.722688	0.740863			COG3335	Transposase							PF13358.12	DDE superfamily endonuclease	X	Mobilome: prophages, transposons			-------------------------------------------------------------------------------------------------MDNSPIHRKNVIRELVEAGGHQLLFLPKYSPNLNDIEHDFSALKIAIMY----SYI--------NTYIDEFIRS----YCAK---------------------------------------------------------
1489	GC_00000002		USCT24UA	91	29	715	33	0	0.759976	0.722688	0.740863			COG3335	Transposase							PF13358.12	DDE superfamily endonuclease	X	Mobilome: prophages, transposons			-------------------------------------------------------------------------------------------------MDNSLIHRKNVIRELVEAGGHQLLFLPKYSPDLNDIEHDFSALKIARMY----SLI---NISIDEIIRNYCAR------------------------------------------------------------------
1490	GC_00000002		USCT24UA	1081	29	715	33	0	0.759976	0.722688	0.740863			COG3335	Transposase							PF13358.12	DDE superfamily endonuclease	X	Mobilome: prophages, transposons			-------------------------------------------------------------------------------------------------MDISLIHRKNVIRELVEAGGHQLLFLPKYSPDLNDIEHDFSALKRARMY----SPI---NTSIDEIIRNYCAR------------------------------------------------------------------
1491	GC_00000002		USCT24UA	4212	29	715	33	0	0.759976	0.722688	0.740863			COG3335	Transposase							PF13358.12	DDE superfamily endonuclease	X	Mobilome: prophages, transposons			---------------------------------------------------------------------------------------------MYCCTDNSPIHTKNVIRALIEEWVHQLLFLPKYSPDLNNIEHDFSALKIAIIY----SPI---NT---LIDEI--IRN----YCAK---------------------------------------------------------
1492	GC_00000002		USCT24UA	2043	29	715	33	0	0.759976	0.722688	0.740863			COG3335	Transposase	K07494	putative transposase	ko00001	KEGG Orthology (KO)>>>09190 Not Included in Pathway or Brite>>>09192 Unclassified: genetic information processing>>>99976 Replication and repair			PF13358.12	DDE superfamily endonuclease	X	Mobilome: prophages, transposons			---------------------------------------------------------------------------MGFEQWYDQHLLPSLKIPSILIMDNSPIHRKNVIRELVEAGGHQLLFLPKYSPDLNDIEHDFSALKRARMY----SPI---NT---SRFGN--YS------------------------------------------------------------------
1493	GC_00000002		USCT24UA	3183	29	715	33	0	0.759976	0.722688	0.740863			COG3335	Transposase							PF13358.12	DDE superfamily endonuclease	X	Mobilome: prophages, transposons			---------------------------------------------------------------------------MGFQQWLNQHLLPSLKIPSVLIMDNSQIHRKNVIRELVEAGGYQLLFLQKNFPNLNDIEHDFTVLKRARMY----SPI---NT---SLDKI--IPD----YCAKKCFIVI---------------------------------------------------
1494	GC_00000002		USCT24UA	5361	29	715	33	0	0.759976	0.722688	0.740863			COG3335	Transposase							PF13358.12	DDE superfamily endonuclease	X	Mobilome: prophages, transposons			-------------------------------------------------------------------------------------------------MDNSTIHRKDVIRELVEAGGHQLLFLPKYSPDLNGIEHDFSALKRARMY----SPI---NT---SRFGN----------------------YS----------------------------------------------
1495	GC_00000002		USCT24UA	792	29	715	33	0	0.759976	0.722688	0.740863			COG3335	Transposase							PF13358.12	DDE superfamily endonuclease	X	Mobilome: prophages, transposons			-------------------------------------------------------------------------------------------------MDNSPIHRKNLIRELVEAGSHQLLFLSKYSPDLNNIEHDFSALKIARMY----LPI--------KTSLD----------------------------------------------------------------------
1496	GC_00000002		USCT24UA	145	29	715	33	0	0.759976	0.722688	0.740863			COG3335	Transposase							PF13358.12	DDE superfamily endonuclease	X	Mobilome: prophages, transposons			-----------------------------------------------------------------------------------------------------------------EAGGHQLLFLPKYSPDLNDIEHDFSALKRARMY----SPI--------NTSIDEIIRNYCEKIMYHSYLK-----------------------------------------------------
1497	GC_00000002		USCT24UA	118	29	715	33	0	0.759976	0.722688	0.740863			COG3335	Transposase							PF13358.12	DDE superfamily endonuclease	X	Mobilome: prophages, transposons			---------------------------------------------------------------------------MGFEQWLAQHLLPSLKNPSVLIMDNSPIHRKNVIRELVEAGDNQLLFSQKYSPNLNNIEHNFSALK-----------------------------------------------------------------------------------------------
1498	GC_00000002		USCT24UA	668	29	715	33	0	0.759976	0.722688	0.740863			COG3335	Transposase							PF13358.12	DDE superfamily endonuclease	X	Mobilome: prophages, transposons			--------------------------------------------------------------------------------------------------------------ELVEARGYQLLFLPKYSPDLNNIEHDFSALKRARMY----SPI---NT---SIDEI--IRD--YYDK-----------------------------------------------------------
1499	GC_00000002		USCT24UA	2465	29	715	33	0	0.759976	0.722688	0.740863			COG3335	Transposase	K07494	putative transposase	ko00001	KEGG Orthology (KO)>>>09190 Not Included in Pathway or Brite>>>09192 Unclassified: genetic information processing>>>99976 Replication and repair			PF13358.12	DDE superfamily endonuclease	X	Mobilome: prophages, transposons			---------------------------------KGKKVYGEQEGKRGKREKLVAGRRKKEKDLIAPIIFKESLNAVRFEQWLVQHLLPSLKIPSVLIMDKSLIHRKNVIRELVEAGGYQLLFFPKDSPYLNDIEHDFSALKRA---------------------------------------------------------------------------------------------
1500	GC_00000002		USCT24UA	485	29	715	33	0	0.759976	0.722688	0.740863			COG3335	Transposase							PF13358.12	DDE superfamily endonuclease	X	Mobilome: prophages, transposons			-------------------------------------------------------------------------------------------MSSVLIIENLPMHRKNLIRELVEAGSHQLLFLPKYSPDLNNIKHDFSA-------------------------------------------------------------------------------------------------
1501	GC_00000002		USCT24UA	1052	29	715	33	0	0.759976	0.722688	0.740863			COG3335	Transposase							PF13358.12	DDE superfamily endonuclease	X	Mobilome: prophages, transposons			-----------------------------------------------------------------------------------------------------------------EAGGHQLLFLPKYSPDLNDIEHDFSALKRA---------------------------------------------------------------------------------------------
1502	GC_00000002		USCT24UA	4154	29	715	33	0	0.759976	0.722688	0.740863			COG3335	Transposase							PF13358.12	DDE superfamily endonuclease	X	Mobilome: prophages, transposons			--------------------------------------------------------------------------------------------------------------------GHQLLFLPKYSPDLNDIEDDFSALKRARMY----SSI---NT---SRFGN--YS------------------------------------------------------------------
1503	GC_00000002		USCT24UA	2554	29	715	33	0	0.759976	0.722688	0.740863			COG3335	Transposase							PF13358.12	DDE superfamily endonuclease	X	Mobilome: prophages, transposons			-------------------------------------------------------------------------------MVKSTFITIIKKSQCTAAWIIHQFSRKNVIRELVEAGSHQLLFLPKYSPDLNDIE------------------------------------------------------------------------------------------------------
1504	GC_00000002		USCT24UA	4203	29	715	33	0	0.759976	0.722688	0.740863			COG3335	Transposase									X	Mobilome: prophages, transposons			-----------------------------------------------------------------------------------------------------------------------------------DIEHNFSALKRARMY----SPI---NTSIDEIIRNYCAKNVSFLFKITIYFLPNL--------------------------------------------------
1505	GC_00000002		USCT24UA	2985	29	715	33	0	0.759976	0.722688	0.740863			COG3335	Transposase									X	Mobilome: prophages, transposons			--------------------------------------------------------------------------------------------------------------------------------DLNDIEHDFSALKRARMY----PDI---NTSLDAIILNYCTK------------------------------------------------------------------
1506	GC_00000002		USCT24UA	2545	29	715	33	0	0.759976	0.722688	0.740863			COG3335	Transposase									X	Mobilome: prophages, transposons			------------------------------------------------------------------------------------------------------------------------------SPDFNDIEHDFSALKRARVY----SPI--------NTSIE----------------------------------------------------------------------
1507	GC_00000002		USCT24UA	5866	29	715	33	0	0.759976	0.722688	0.740863			COG3335	Transposase									X	Mobilome: prophages, transposons			---------------------------------------------------------------------------------------------------------------------------------LNDIEHDFSALKIARMY----SPI---NT---SR-------------------LGNYSQLLC---------------------------------------------
1508	GC_00000002		USCT24UA	1026	29	715	33	0	0.759976	0.722688	0.740863			COG3335	Transposase							PF13358.12	DDE superfamily endonuclease	X	Mobilome: prophages, transposons			---------------------------------------------------------------------------MGFEQWLAQHLLPSLKIPSVLIMDNSPIHRKNVLKELVEGESQQLLFLPKYFPYLNDI-------------------------------------------------------------------------------------------------------
1509	GC_00000002		USCT24UA	3645	29	715	33	0	0.759976	0.722688	0.740863																	---------------------------------------------------------------MAPIIFKVTLNAVGFEQWSYQHLLPSLKIASVLIIDNSPIHRKNFIRELAEAGDHKLLFCKKN------------------------LLI-----------------------------------------------------------------------------------
1510	GC_00000002		USCT24UA	1280	29	715	33	0	0.759976	0.722688	0.740863			COG3335	Transposase									X	Mobilome: prophages, transposons			-----------------------------------------------------------------------------------------------------------------------------------DIEHDFSALKRARMY----SPI--------NISLD----------------------------------------------------------------------
1511	GC_00000002		USCT24UA	5364	29	715	33	0	0.759976	0.722688	0.740863																	----------------------------------------------------------------------------------------------------------------------------------NDIEHDFSALKRARMY----STI---NT---SRFGNFS--------------------------------------------------------------------
1512	GC_00000002		USCT24UA	2158	29	715	33	0	0.759976	0.722688	0.740863																	-----------------------------------------------------------------------------------------------------------------------------------DIEHDFSALKRAIMY----SPI---NT---SRFGNYS--------------------------------------------------------------------
1513	GC_00000002		USCT25	4094	29	715	33	0	0.759976	0.722688	0.740863			COG3335	Transposase							PF13358.12	DDE superfamily endonuclease	X	Mobilome: prophages, transposons			-------------------------------------------------------------------------------------------------MDNSPIHRKNVIRELVEAGGHQLLFLPKYSPNLNDIEHDFSALKIAIMY----SYI--------NTYIDEFIRS----YCAK---------------------------------------------------------
1514	GC_00000002		USCT25	1831	29	715	33	0	0.759976	0.722688	0.740863			COG3335	Transposase							PF13358.12	DDE superfamily endonuclease	X	Mobilome: prophages, transposons			---------------------------------------------------------------------------------------------MYCCTDNSPIHTKNVIRALIEEWVHQLLFLPKYSPDLNNIEHDFSALKIAIIY----SPI---NT---LIDEI--IRN----YCAK---------------------------------------------------------
1515	GC_00000002		USCT25	2032	29	715	33	0	0.759976	0.722688	0.740863			COG3335	Transposase							PF13358.12	DDE superfamily endonuclease	X	Mobilome: prophages, transposons			---------------------------------------------------------------------------------------------MYCCTDNSPIHRKNVIRELVEAGGHQLLFLPKYSPDLNDIEHDFSALKRARMY----SPI---NT---YRFGN--YS------------------------------------------------------------------
1516	GC_00000002		USCT25	1664	29	715	33	0	0.759976	0.722688	0.740863			COG3335	Transposase							PF13358.12	DDE superfamily endonuclease	X	Mobilome: prophages, transposons			---------------------------------------------------------------------------MGFQQWLNQHLLPSLKIPSVLIMDNSQIYRKNVIRELVEPGGYQLLFLPKYFPDLNDIEYDFTALKRARMY----SPI---NT---SLDEI--IPN----YCTKKCFIVI---------------------------------------------------
1517	GC_00000002		USCT25	804	29	715	33	0	0.759976	0.722688	0.740863			COG3335	Transposase							PF13358.12	DDE superfamily endonuclease	X	Mobilome: prophages, transposons			----------------------------------------------------------------------------------------------TAARIIHQFSRKNVIRELIEAGGHQLLFLPKDSPDLNDIEHDFSALKRARMY----SPI---NT---SFDEI--IRN----YCAKYCLILI---------------------------------------------------
1518	GC_00000002		USCT25	2699	29	715	33	0	0.759976	0.722688	0.740863			COG3335	Transposase							PF13358.12	DDE superfamily endonuclease	X	Mobilome: prophages, transposons			---------------------------------------------------------------------------MGFEQWYDQHLLPSLKIPSVLIMDNSPIHRKNLIRELVEPGDNQLLFSPKYSPDLNDIEHDFSASKRARMY----SFI---NI---SIDEI----------------ILDY--FAN---------------------------------------------
1519	GC_00000002		USCT25	2579	29	715	33	0	0.759976	0.722688	0.740863			COG3335	Transposase	K07494	putative transposase	ko00001	KEGG Orthology (KO)>>>09190 Not Included in Pathway or Brite>>>09192 Unclassified: genetic information processing>>>99976 Replication and repair			PF13358.12	DDE superfamily endonuclease	X	Mobilome: prophages, transposons			--------------------------------------------------------------------------------------------PVYCCTDNSPIHRKNVIRELVEAGDHQLLFLPKYSPDLNDIEHDFSALKRARMY----SSI---KT---SRFGSYS--------------------------------------------------------------------
1520	GC_00000002		USCT25	2911	29	715	33	0	0.759976	0.722688	0.740863			COG3335	Transposase	K07494	putative transposase	ko00001	KEGG Orthology (KO)>>>09190 Not Included in Pathway or Brite>>>09192 Unclassified: genetic information processing>>>99976 Replication and repair			PF13358.12	DDE superfamily endonuclease	X	Mobilome: prophages, transposons			-------------------------------------------------------------------------------------------------MDNSPIHGKSVIRELVEVGGHQLLFLPKYSPDLNDIEHDFSALKRSRMY----LPI--------NTSLD----------------------------------------------------------------------
1521	GC_00000002		USCT25	5265	29	715	33	0	0.759976	0.722688	0.740863			COG3335	Transposase							PF13358.12	DDE superfamily endonuclease	X	Mobilome: prophages, transposons			-------------------------------------------------------------------------------------------------MDNSTIHRKDVIRELVEAGGHQLLFLPKYSPDLNGIEHDFSALKRARMY----SPI---NT---SRFGN----------------------YS----------------------------------------------
1522	GC_00000002		USCT25	2039	29	715	33	0	0.759976	0.722688	0.740863			COG3335	Transposase							PF13358.12	DDE superfamily endonuclease	X	Mobilome: prophages, transposons			-----------------------------------------------------------------------------------ITIIKKSQCTAAWIIHQ--FSRKNVIRELVEAGGHQLIFLPKYSPDLNDIEHDFSALKRARMY----SPI---NT---SRFGN--YS------------------------------------------------------------------
1523	GC_00000002		USCT25	3787	29	715	33	0	0.759976	0.722688	0.740863			COG3335	Transposase							PF13358.12	DDE superfamily endonuclease	X	Mobilome: prophages, transposons			---------------------------------------------------------------------------MGFEQWLAQHLLPSLKNPSVLIMDNSPIHRKNVIRELVEAGDNQLLFSQKYSPNLNNIEHNFSALK-----------------------------------------------------------------------------------------------
1524	GC_00000002		USCT25	1417	29	715	33	0	0.759976	0.722688	0.740863			COG3335	Transposase							PF13358.12	DDE superfamily endonuclease	X	Mobilome: prophages, transposons			--------------------------------------------------------------------------------------------------------------ELVEARGYQLLFLPKYSPDLNNIEHDFSALKRARMY----SPI---NT---SIDEI--IRD--YYDK-----------------------------------------------------------
1525	GC_00000002		USCT25	3107	29	715	33	0	0.759976	0.722688	0.740863			COG3335	Transposase	K07494	putative transposase	ko00001	KEGG Orthology (KO)>>>09190 Not Included in Pathway or Brite>>>09192 Unclassified: genetic information processing>>>99976 Replication and repair			PF13358.12	DDE superfamily endonuclease	X	Mobilome: prophages, transposons			---------------------------------KGKKVYGEQEGKRGKREKLVAGRRKKEKDLIAPIIFKESLNAVRFEQWLVQHLLPSLKIPSVLIMDKSLIHRKNVIRELVEAGGYQLLFFPKDSPYLNDIEHDFSALKRA---------------------------------------------------------------------------------------------
1526	GC_00000002		USCT25	3551	29	715	33	0	0.759976	0.722688	0.740863			COG3335	Transposase							PF13358.12	DDE superfamily endonuclease	X	Mobilome: prophages, transposons			-------------------------------------------------------------------------------------------MSSVLIIENLPMHRKNLIRELVEAGSHQLLFLPKYSPDLNNIKHDFSA-------------------------------------------------------------------------------------------------
1527	GC_00000002		USCT25	3673	29	715	33	0	0.759976	0.722688	0.740863											PF13358.12	DDE superfamily endonuclease					--------------------------------------------------------------------------------MVRSTFIIIIKKISVLIIDNSLIYRKNVIRELVEAGGHQLLFWPKHFPDLNDIEHDFSI-------------------------------------------------------------------------------------------------
1528	GC_00000002		USCT25	6022	29	715	33	0	0.759976	0.722688	0.740863			COG3335	Transposase							PF13358.12	DDE superfamily endonuclease	X	Mobilome: prophages, transposons			-----------------------------------------------------------------------------------------------------------------EAGGHQLLFLPKYSPDLNDIEHDFSALKRA---------------------------------------------------------------------------------------------
1529	GC_00000002		USCT25	4776	29	715	33	0	0.759976	0.722688	0.740863			COG3335	Transposase									X	Mobilome: prophages, transposons			-----------------------------------------------------------------------------------------------------------------------------YSPDLNDIEHDFSALKRAKMY----SPI---NI---SLDKI--IRN--------------Y--CAK---------------------------------------------
1530	GC_00000002		USCT25	2509	29	715	33	0	0.759976	0.722688	0.740863			COG3335	Transposase									X	Mobilome: prophages, transposons			----------------------------------------------------------------------------------------------------------------------------------NDIEHDFSALKRARMY----STI--------NTFFDEIIRN----YCAK---------------------------------------------------------
1531	GC_00000002		USCT25	2869	29	715	33	0	0.759976	0.722688	0.740863			COG3335	Transposase									X	Mobilome: prophages, transposons			---------------------------------------------------------------------------------------------------------------------------PKYSPDLNDIEHDFSALKIARMY----SPI---NT---SRFGHYS--------------------------------------------------------------------
1532	GC_00000002		USCT25	674	29	715	33	0	0.759976	0.722688	0.740863			COG3335	Transposase									X	Mobilome: prophages, transposons			-----------------------------------------------------------------------------------------------------------------------------------DIEHNFSALKRARMY----SPI---NTSIDEIIRNYCAKNVSFLFKITIYFLPNL--------------------------------------------------
1533	GC_00000002		USCT25	722	29	715	33	0	0.759976	0.722688	0.740863			COG3335	Transposase									X	Mobilome: prophages, transposons			-------------------------------------------------------------------------------------------------------------------------------PDLNDIEHDFSALKIARIY----SPI---NNLDLEIIRNYCYK------------------------------------------------------------------
1534	GC_00000002		USCT25	5681	29	715	33	0	0.759976	0.722688	0.740863			COG3335	Transposase									X	Mobilome: prophages, transposons			---------------------------------------------------------------------------------------------------------------------------------LNDIEHYFSALKRARMY----SPI---NTSLDVIIRNYCAK------------------------------------------------------------------
1535	GC_00000002		USCT25	1727	29	715	33	0	0.759976	0.722688	0.740863			COG3335	Transposase	K07494	putative transposase	ko00001|ko00001|ko02044|ko02022|ko02035	KEGG Orthology (KO)>>>09130 Environmental Information Processing>>>09132 Signal transduction>>>02020 Two-component system [PATH:ko02020]|KEGG Orthology (KO)>>>09140 Cellular Processes>>>09145 Cellular community - prokaryotes>>>02025 Biofilm formation - Pseudomonas aeruginosa [PATH:ko02025]|Secretion system>>>Type II secretion system>>>Pilin secretion/fimbrial assembly protein|Two-component system>>>CheA family>>>ChpA-ChpB/PilGH (chemosensory)|Bacterial motility proteins>>>Pilus system>>>Twitching motility proteins			PF13358.12	DDE superfamily endonuclease	X	Mobilome: prophages, transposons			LRELIKKYGIESLVYIDESGFESVQECLYAWSKRGKKVRGEKQGKRKKRENLVAGRRKRKKDLIAPMIF------VGFEGWLEQYLLPSLEIKSVLIMDNAPIHRKTLIKELVNGQGHEVIFLPKYSPDLND--------------------------------------------------------------------------------------------------------
1536	GC_00000002		USCT25	287	29	715	33	0	0.759976	0.722688	0.740863			COG3335	Transposase							PF13358.12	DDE superfamily endonuclease	X	Mobilome: prophages, transposons			---------------------------------------------------------------------------MGFEQWLAQHLLPSLKIPSVLIMDNSPIHRKNVLKELVEGESQQLLFLPKYFPYLNDI-------------------------------------------------------------------------------------------------------
1537	GC_00000002		USCT25	3166	29	715	33	0	0.759976	0.722688	0.740863																	---------------------------------------------------------------MAPIIFKVTLNAVEFEQWSYQHLLPSLKIASVLIIDNSPIHRKNFIRELAEAGDHKLLFCKKN------------------------LLI-----------------------------------------------------------------------------------
1538	GC_00000002		USCT25	1991	29	715	33	0	0.759976	0.722688	0.740863			COG3335	Transposase									X	Mobilome: prophages, transposons			-------------------------------------------------------------------------------------------------------------------------------PDLNDIEHDFSALKRARIY----LPI---NT---SRFGHYS--------------------------------------------------------------------
1539	GC_00000002		USCT25	5106	29	715	33	0	0.759976	0.722688	0.740863			COG3335	Transposase									X	Mobilome: prophages, transposons			--------------------------------------------------------------------------------------------------------------------------------DLNDIEHDFSALKRARMY----LPI---NT---SRFGN--YS------------------------------------------------------------------
1540	GC_00000002		USCT25	3580	29	715	33	0	0.759976	0.722688	0.740863			COG3335	Transposase									X	Mobilome: prophages, transposons			---------------------------------------------------------------------------------------------------------------------------------LNDIEHDFSALKRARMY----STI---NT---SRFGNFS--------------------------------------------------------------------
1541	GC_00000002		USCT25	1416	29	715	33	0	0.759976	0.722688	0.740863			COG3335	Transposase									X	Mobilome: prophages, transposons			-----------------------------------------------------------------------------------------------------------------------------------DIEHDFSALKRARMY----SPI---NT---SRFGN--YS------------------------------------------------------------------
1542	GC_00000002		USCT25	909	29	715	33	0	0.759976	0.722688	0.740863																	-----------------------------------------------------------------------------------------------------------------------------------DIEHDFSALKRAIMY----SPI---NT---SRFGNYS--------------------------------------------------------------------
1543	GC_00000002		USCT26	5481	29	715	33	0	0.759976	0.722688	0.740863			COG3335	Transposase							PF13358.12	DDE superfamily endonuclease	X	Mobilome: prophages, transposons			-------------------------------------------------------------------------------------------------MDNSPIHRKNVIRELVEAGGHQLLFLPKYSPNLNDIEHDFSALKIAIMY----SYI--------NTYIDEFIRS----YCAK---------------------------------------------------------
1544	GC_00000002		USCT26	5193	29	715	33	0	0.759976	0.722688	0.740863			COG3335	Transposase							PF13358.12	DDE superfamily endonuclease	X	Mobilome: prophages, transposons			---------------------------------------------------------------------------------------------MYCCTDNSPIHTKNVIRALIEEWVHQLLFLPKYSPDLNNIEHDFSALKIAIIY----SPI---NT---LIDEI--IRN----YCAK---------------------------------------------------------
1545	GC_00000002		USCT26	5671	29	715	33	0	0.759976	0.722688	0.740863			COG3335	Transposase							PF13358.12	DDE superfamily endonuclease	X	Mobilome: prophages, transposons			---------------------------------------------------------------------------MGFQQWLNQHLLPSLKIPSVLIKDNSQIHRKNVIRELVEAGGYQLLFLQKNFPNLNDIEHDFTVLKRARMY----SPI---NT---SLDKI--IPD----YCAKKCFIVI---------------------------------------------------
1546	GC_00000002		USCT26	1679	29	715	33	0	0.759976	0.722688	0.740863			COG3335	Transposase	K07494	putative transposase	ko00001	KEGG Orthology (KO)>>>09190 Not Included in Pathway or Brite>>>09192 Unclassified: genetic information processing>>>99976 Replication and repair			PF13358.12	DDE superfamily endonuclease	X	Mobilome: prophages, transposons			-------------------------------------------------------------------------------------------------MDNSPIHGKSVIRELVEVGGHQLLFLPKYSPDLNDIEHDFSALKRSRMY----LPI--------NTSLD----------------------------------------------------------------------
1547	GC_00000002		USCT26	4249	29	715	33	0	0.759976	0.722688	0.740863			COG3335	Transposase									X	Mobilome: prophages, transposons			--------------------------------------------------------------------------------------------------------------ELVEAGGHQLIFLPKYSPYLNDIEHDFSGLKIAIMY----SDI---NI---SLDKI--IRN--YYSENVSSLF-----------------------------------------------------
1548	GC_00000002		USCT26	4454	29	715	33	0	0.759976	0.722688	0.740863			COG3335	Transposase							PF13358.12	DDE superfamily endonuclease	X	Mobilome: prophages, transposons			---------------------------------------------------------------------------MGFEQWLAQHLLPSLKNPSVLIMDNSPIHRKNVIRELVEAGDNQLLFSQKYSPNLNNIEHNFSALK-----------------------------------------------------------------------------------------------
1549	GC_00000002		USCT26	2481	29	715	33	0	0.759976	0.722688	0.740863			COG3335	Transposase	K07494	putative transposase	ko00001	KEGG Orthology (KO)>>>09190 Not Included in Pathway or Brite>>>09192 Unclassified: genetic information processing>>>99976 Replication and repair			PF13358.12	DDE superfamily endonuclease	X	Mobilome: prophages, transposons			-----------------------------AWSKKGKKVYGEQEGKRGKREKLVAGRRKKEKDLIAPIIFKESLNSVRFEQWLVQHLLPSLKIPSVLIMDKSLIHRKNVIRELVEAGGYQLLFFPKDSPYLNDIEHDFSALKRA---------------------------------------------------------------------------------------------
1550	GC_00000002		USCT26	521	29	715	33	0	0.759976	0.722688	0.740863			COG3335	Transposase							PF13358.12	DDE superfamily endonuclease	X	Mobilome: prophages, transposons			-------------------------------------------------------------------------------------------MSSVLIIENLPMHRKNLIRELVEAGSHQLLFLPKYSPDLNNIKHDFSA-------------------------------------------------------------------------------------------------
1551	GC_00000002		USCT26	1905	29	715	33	0	0.759976	0.722688	0.740863											PF13358.12	DDE superfamily endonuclease					--------------------------------------------------------------------------------MVRSTFIIIIKKISVLIIDNSLIYRKNVIRELVEAGGHQLLFWPKHFPDLNDIEHDFSI-------------------------------------------------------------------------------------------------
1552	GC_00000002		USCT26	5689	29	715	33	0	0.759976	0.722688	0.740863			COG3335	Transposase							PF13358.12	DDE superfamily endonuclease	X	Mobilome: prophages, transposons			------------------------------------------------------------------------------------------------------------------AGGHQLLFLPKYSPDLNDVEHYFSALKRARMY----SPI---NT---SRFGN--YA------------------------------------------------------------------
1553	GC_00000002		USCT26	2578	29	715	33	0	0.759976	0.722688	0.740863			COG3335	Transposase							PF13358.12	DDE superfamily endonuclease	X	Mobilome: prophages, transposons			---------------------------------------------------------------------------------------------------------------------HQLLFLPKYSPDLNDIEHDFSALKRARMY----SPI---NT---SRFGN--YS------------------------------------------------------------------
1554	GC_00000002		USCT26	3564	29	715	33	0	0.759976	0.722688	0.740863			COG3335	Transposase							PF13358.12	DDE superfamily endonuclease	X	Mobilome: prophages, transposons			-----------------------------------------------------------------------------------------------------------------EAGGHQLLFLPKYSPDLNDIEHDFSALKRA---------------------------------------------------------------------------------------------
1555	GC_00000002		USCT26	3070	29	715	33	0	0.759976	0.722688	0.740863			COG3335	Transposase							PF13358.12	DDE superfamily endonuclease	X	Mobilome: prophages, transposons			--------------------------------------------------------------------------------------------------------------------GHQLLFLPKYSPDLNDIEDDFSALKRARMY----SSI---NT---SRFGN--YS------------------------------------------------------------------
1556	GC_00000002		USCT26	1567	29	715	33	0	0.759976	0.722688	0.740863			COG3335	Transposase									X	Mobilome: prophages, transposons			-----------------------------------------------------------------------------------------------------------------------------YSPDLNDIEHDFSALKRAKMY----SPI---NI---SLDKI--IRN--------------Y--CAK---------------------------------------------
1557	GC_00000002		USCT26	677	29	715	33	0	0.759976	0.722688	0.740863			COG3335	Transposase									X	Mobilome: prophages, transposons			--------------------------------------------------------------------------------------------------------------------------------DLNDIEHDFSALKRARMY----PDI---NTSLDAIILNYCTK------------------------------------------------------------------
1558	GC_00000002		USCT26	4954	29	715	33	0	0.759976	0.722688	0.740863			COG3335	Transposase									X	Mobilome: prophages, transposons			---------------------------------------------------------------------------------------------------------------------------------LNDIEHDFSALKIARMY----SPI---NT---SR-------------------LGNYSQLLC---------------------------------------------
1559	GC_00000002		USCT26	5287	29	715	33	0	0.759976	0.722688	0.740863			COG3335	Transposase	K07494	putative transposase	ko00001	KEGG Orthology (KO)>>>09190 Not Included in Pathway or Brite>>>09192 Unclassified: genetic information processing>>>99976 Replication and repair			PF13358.12	DDE superfamily endonuclease	X	Mobilome: prophages, transposons			LRELIKKYGIESLVYIDESGFESVQECLYAWSKRGKKVRGEKQGKRKKRENLVAGRRKRKKDLIAPMIFVCCLNAVGFEGWLEQYLLPSLEIKSVLIMDNAPIHRKTLIKELVNGQGHEVIFLPKYSPDLND--------------------------------------------------------------------------------------------------------
1560	GC_00000002		USCT26	4059	29	715	33	0	0.759976	0.722688	0.740863			COG3335	Transposase							PF13358.12	DDE superfamily endonuclease	X	Mobilome: prophages, transposons			---------------------------------------------------------------------------MGFKQWLAQHLLPSLKIPSVLIMDNSPIHRKNVLKELVEGESQQLLFLPKYFPYLNDI-------------------------------------------------------------------------------------------------------
1561	GC_00000002		USCT26	3775	29	715	33	0	0.759976	0.722688	0.740863			COG3335	Transposase									X	Mobilome: prophages, transposons			-------------------------------------------------------------------------------------------------------------------------------PDLNDIEHDFSALKRARIY----LPI---NT---SRFGHYS--------------------------------------------------------------------
1562	GC_00000002		USCT26	867	29	715	33	0	0.759976	0.722688	0.740863			COG3335	Transposase									X	Mobilome: prophages, transposons			--------------------------------------------------------------------------------------------------------------------------------DLNDIEHDFSALKRARMY----LPI---NT---SRFGN--YS------------------------------------------------------------------
1563	GC_00000002		USCT26	4749	29	715	33	0	0.759976	0.722688	0.740863			COG3335	Transposase									X	Mobilome: prophages, transposons			---------------------------------------------------------------------------------------------------------------------------------LNDIEYDFSALKRARMY----SPI--------NTYLDEIIRNYCSKYCLIFI-------------------------------------------------------
1564	GC_00000002		USCT26	3679	29	715	33	0	0.759976	0.722688	0.740863																	----------------------------------------------------------------------------------------------------------------------------------NDIEHDFSALKRARMY----STI---NT---SRFGNFS--------------------------------------------------------------------
1565	GC_00000002		USCT26	2708	29	715	33	0	0.759976	0.722688	0.740863																	--------------------------------------------------------------------------------------------------------------------------------------------KRARMY----SPI---NTSIDEIIRDYYDK------------------------------------------------------------------
1566	GC_00000002		USCT33	4323	29	715	33	0	0.759976	0.722688	0.740863			COG3335	Transposase							PF13358.12	DDE superfamily endonuclease	X	Mobilome: prophages, transposons			-------------------------------------------------------------------------------------------------MDNSPIHRKNVIRELVEAGGHQLLFLPKYSPNLNDIEHDFSALKIAIMY----SYI--------NTYIDEFIRS----YCAK---------------------------------------------------------
1567	GC_00000002		USCT33	6287	29	715	33	0	0.759976	0.722688	0.740863			COG3335	Transposase	K07494	putative transposase	ko00001	KEGG Orthology (KO)>>>09190 Not Included in Pathway or Brite>>>09192 Unclassified: genetic information processing>>>99976 Replication and repair			PF13358.12	DDE superfamily endonuclease	X	Mobilome: prophages, transposons			---------------------------------------------------------------------------MGFEQWYDQHLLPSLKIPSILIMDNSPIHRKNVIRELVEAGSHQLIFLPKYSPDLNDIEHDFSASKRARMY----SPI--------NTFLDEIIRS----YCAKYCLIFI---------------------------------------------------
1568	GC_00000002		USCT33	1689	29	715	33	0	0.759976	0.722688	0.740863			COG3335	Transposase							PF13358.12	DDE superfamily endonuclease	X	Mobilome: prophages, transposons			---------------------------------------------------------------------------------------------MYCCIDNSPIHIKNVIRELVEPGGHQLLFLPKYSPDLNDIEHDFSALKISRMY----SPI---NT---SLDKT--IRN----HCAKQCLILI---------------------------------------------------
1569	GC_00000002		USCT33	1160	29	715	33	0	0.759976	0.722688	0.740863			COG3335	Transposase	K07494	putative transposase	ko00001	KEGG Orthology (KO)>>>09190 Not Included in Pathway or Brite>>>09192 Unclassified: genetic information processing>>>99976 Replication and repair			PF13358.12	DDE superfamily endonuclease	X	Mobilome: prophages, transposons			---------------------------------------------------------------------------MGFEQWYDQHLFPSLKIPSLLIMDNSPIHRKNVIRELVEAGGHQLLFLPKYSPDLNDIEHDFSALKRSRMY----LPI--------NTSLD----------------------------------------------------------------------
1570	GC_00000002		USCT33	6090	29	715	33	0	0.759976	0.722688	0.740863			COG3335	Transposase	K07494	putative transposase	ko00001	KEGG Orthology (KO)>>>09190 Not Included in Pathway or Brite>>>09192 Unclassified: genetic information processing>>>99976 Replication and repair			PF13358.12	DDE superfamily endonuclease	X	Mobilome: prophages, transposons			----------------------------------GKKVYGKQERKRGKRENLLPGRRKNKKDLIAPIIFKATLNAVVFEQWYYQHLLTSLKNPSVLIVDNSSIYRKNVIRELVEVGGHQLLFLPKYSPDLNEIEHDFSASKRARMY----SPI---NT---SFDEI--IRG----YCDNSVSFLFKRTISSIFHLGKRFKFCICK-------------------------------
1571	GC_00000002		USCT33	2279	29	715	33	0	0.759976	0.722688	0.740863			COG3335	Transposase							PF13358.12	DDE superfamily endonuclease	X	Mobilome: prophages, transposons			---------------------------------------------------------------------------MGFQQWLNQHLLPSLKIPSVLIMDNSQIHRKNVIRELVEAGGYQLLFLQKNFPNLNDIEHDFTVLKRARMY----SPI---NT---SLDKI--IPD----YCAKKCFIVI---------------------------------------------------
1572	GC_00000002		USCT33	1155	29	715	33	0	0.759976	0.722688	0.740863			COG3335	Transposase	K07494	putative transposase	ko00001	KEGG Orthology (KO)>>>09190 Not Included in Pathway or Brite>>>09192 Unclassified: genetic information processing>>>99976 Replication and repair			PF13358.12	DDE superfamily endonuclease	X	Mobilome: prophages, transposons			---------------------------------------------------------------------------------------------MTIIIDNSRIHRKNVIRELVEAGGHQLLFLPKYSPDLNDIEHDFSTLKIAIMY----SP------------------------------------------------------------------------------------
1573	GC_00000002		USCT33	3193	29	715	33	0	0.759976	0.722688	0.740863			COG3335	Transposase							PF13358.12	DDE superfamily endonuclease	X	Mobilome: prophages, transposons			-------------------------------------------------------------------------------------------------MDNSNNHRTNLIIELVEAGSDKLLFLPKDSSDLNDIEDDFSALKRAIMY----SHI--------NTFIDEIIHN----YCAK---------------------------------------------------------
1574	GC_00000002		USCT33	5709	29	715	33	0	0.759976	0.722688	0.740863	COG3335|COG3415	CRISPR-Cas system	COG3335|COG3415	Transposase|CRISPR-associated protein Csa3, CARF domain (Csa3) (PDB:2WTE) (PUBMED:21093452)	K07494	putative transposase	ko00001	KEGG Orthology (KO)>>>09190 Not Included in Pathway or Brite>>>09192 Unclassified: genetic information processing>>>99976 Replication and repair			PF13358.12	DDE superfamily endonuclease	X|V	Mobilome: prophages, transposons|Defense mechanisms			----------------MSQDLKNLQIVLMCGQKERKKFVEIGKERGVKRENLVPGRRKGKKDLIGTMIFTGSLNAEGFEGWLSIYLLPSLTITSVLIMDNAPIHRKTVIKQIVKSVGHQVIFLPKYSPDLNDIEHDFSALKRSRMY----TPS---SA---PLDEI--IRD----YCVI---------------------------------------------------------
1575	GC_00000002		USCT33	5751	29	715	33	0	0.759976	0.722688	0.740863			COG3335	Transposase							PF13358.12	DDE superfamily endonuclease	X	Mobilome: prophages, transposons			---------------------------------------------------------------------------------------------MYCSMDNSPIHIKNVIRELVEPGGHQLLFLLQYSPNLNDIEHNFSALKRAIM-------------------------------------------------------------------------------------------
1576	GC_00000002		USCT33	178	29	715	33	0	0.759976	0.722688	0.740863			COG3335	Transposase							PF13358.12	DDE superfamily endonuclease	X	Mobilome: prophages, transposons			-------------------------------------------------------------------------------------------------------TRKNVIRELVEAGGQQLLFWPKYSPDLNDIEHDFSALKIARMY----SPI---NT---SRFRN----YSQLLCQIVSHFYLK---------------------------------------------------
1577	GC_00000002		USCT33	3935	29	715	33	0	0.759976	0.722688	0.740863			COG3335	Transposase							PF13358.12	DDE superfamily endonuclease	X	Mobilome: prophages, transposons			-------------------------------------------------------------------------------------------------------TRKNVIRELVEAGGHQLLFWPKYSPDLNDIEHDFSSLKRARMY----SPI---NT---SRLGN----------------------YS----------------------------------------------
1578	GC_00000002		USCT33	2395	29	715	33	0	0.759976	0.722688	0.740863			COG3335	Transposase							PF13358.12	DDE superfamily endonuclease	X	Mobilome: prophages, transposons			---------------------------------------------------------------------------MGFEQWLAQHLLPSLKNPSVLIMDNSPIHRKNVIRELVEAGDNQLLFSPKYSPNLNNIEHNFSALK-----------------------------------------------------------------------------------------------
1579	GC_00000002		USCT33	4074	29	715	33	0	0.759976	0.722688	0.740863			COG3335	Transposase									X	Mobilome: prophages, transposons			--------------------------------------------------------------------------------------------------------------------------LPKYSPDLNDIEHDFSALKRARMY----SPI---NTSLDETIRNYCAK------------------------------------------------------------------
1580	GC_00000002		USCT33	5292	29	715	33	0	0.759976	0.722688	0.740863			COG3335	Transposase							PF13358.12	DDE superfamily endonuclease	X	Mobilome: prophages, transposons			---------------------------------------------------------------------------MGFEQWLAQHLLPSLKIPSVLIMDNSPIHRKNVLKELVEGESHQLLFLPKYFPYLNDI-------------------------------------------------------------------------------------------------------
1581	GC_00000002		USCT33	2853	29	715	33	0	0.759976	0.722688	0.740863			COG3335	Transposase									X	Mobilome: prophages, transposons			------------------------------------------------------------------------------------------------------------------AGSHQLLFLSKYSPDLNNIEHDFSALKIARMY----LPI--------NTSLD----------------------------------------------------------------------
1582	GC_00000002		USCT33	253	29	715	33	0	0.759976	0.722688	0.740863			COG3335	Transposase							PF13358.12	DDE superfamily endonuclease	X	Mobilome: prophages, transposons			------------------------------------------------------------------------------------------------------------------------LFLPKYSPDLNDIEHDFSALKRAIMY----SPI---NT---SRFGNYS--------------------------------------------------------------------
1583	GC_00000002		USCT33	2531	29	715	33	0	0.759976	0.722688	0.740863			COG3335	Transposase									X	Mobilome: prophages, transposons			------------------------------------------------------------------------------------------------------------------------------SPDLNDIEHDFSALKRAITY----STI---NTSIDEIIRNYYAK------------------------------------------------------------------
1584	GC_00000002		USCT33	2046	29	715	33	0	0.759976	0.722688	0.740863			COG3335	Transposase									X	Mobilome: prophages, transposons			-----------------------------------------------------------------------------------------------------------------------------------DIEHDFSALKRAIMY----SPI---NTSIDEIIRNYCAK------------------------------------------------------------------
1585	GC_00000002		USCT33	3217	29	715	33	0	0.759976	0.722688	0.740863			COG3335	Transposase									X	Mobilome: prophages, transposons			-------------------------------------------------------------------------------------------------------------------------------PDLNDIEHDFSALKIARIY----SPI---NNLDLEIIRNYCYK------------------------------------------------------------------
1586	GC_00000002		USCT33	1138	29	715	33	0	0.759976	0.722688	0.740863			COG3335	Transposase									X	Mobilome: prophages, transposons			-----------------------------------------------------------------------------------------------------------------------------YSPDLNDIEHDFSALKIAKMY----SPI---NT---SRFGHYS--------------------------------------------------------------------
1587	GC_00000002		USCT33	4390	29	715	33	0	0.759976	0.722688	0.740863			COG3335	Transposase									X	Mobilome: prophages, transposons			-----------------------------------------------------------------------------------------------------------------------------YSPDLNDIEHDFSALKRARMY----LPI---NT---SRFGN--YS------------------------------------------------------------------
1588	GC_00000002		USCT33	4085	29	715	33	0	0.759976	0.722688	0.740863			COG3335	Transposase									X	Mobilome: prophages, transposons			-------------------------------------------------------------------------------------------------------------------------------PDLNDIEHDFSALKRARMH----SPI---NT---SRFGNFS--------------------------------------------------------------------
1589	GC_00000002		USCT33	4184	29	715	33	0	0.759976	0.722688	0.740863			COG3335	Transposase	K07494	putative transposase	ko00001	KEGG Orthology (KO)>>>09190 Not Included in Pathway or Brite>>>09192 Unclassified: genetic information processing>>>99976 Replication and repair			PF13358.12	DDE superfamily endonuclease	X	Mobilome: prophages, transposons			---MIKKYGVESLVYIYESGFESVQECLYAWSKRGKKVRGEKQGKRKKRENLVAGRRKRKKDLIVPMIFVCCLNAVGFEGWLEQYLLPSLEIKSVLIMDNAPIHRKTLIRELVNGQGHEVIFFPKYSPDLND--------------------------------------------------------------------------------------------------------
1590	GC_00000002		USCT33	5174	29	715	33	0	0.759976	0.722688	0.740863			COG3335	Transposase	K07494	putative transposase	ko00001	KEGG Orthology (KO)>>>09190 Not Included in Pathway or Brite>>>09192 Unclassified: genetic information processing>>>99976 Replication and repair			PF13358.12	DDE superfamily endonuclease	X	Mobilome: prophages, transposons			---MRKKYGIESLVYIDESGFESVQECLYAWSNIGKKVRGEKQGKRKKRENLVAGRRKRKKDLIAPMIFVCCLNAVGFEGWLEQYLLPSLEGKSVLIMDNLPIHRKTLIKELVNGQGHEVIFLPKYSPDL----------------------------------------------------------------------------------------------------------
1591	GC_00000002		USCT33	330	29	715	33	0	0.759976	0.722688	0.740863			COG3335	Transposase	K07494	putative transposase	ko00001	KEGG Orthology (KO)>>>09190 Not Included in Pathway or Brite>>>09192 Unclassified: genetic information processing>>>99976 Replication and repair			PF13358.12	DDE superfamily endonuclease	X	Mobilome: prophages, transposons			---MSKKYGIESLVYIDESWFESVQEYLYAWSKRGKKVRGEKQGKRKKRENLVAGRRKRKKDLIAPMIFVCCLNAVGFEGWLEQYLLPSLEGKSVLIMDNASIHRKMLIKELVNGQGDEVIFLPKYSPDLND--------------------------------------------------------------------------------------------------------
1592	GC_00000002		USCT33	2636	29	715	33	0	0.759976	0.722688	0.740863			COG3335	Transposase							PF13358.12	DDE superfamily endonuclease	X	Mobilome: prophages, transposons			----------------------------------------------------MARIRKKEKDLIAQIIFKGSLNAVGFEQWLHQHLLPSLKISSLLIMDNSPIHRKNVIRELVEAGGH----------------------------------------------------------------------------------------------------------------------
1593	GC_00000002		USCT33	4220	29	715	33	0	0.759976	0.722688	0.740863																	---------------------------------------------------------------MAPIIFKVTLNAVGFEQWSYQHLLPSLKIASVLIIDNSPIHRKNFIRELAEAGDHKLLFCKKN------------------------LLI-----------------------------------------------------------------------------------
1594	GC_00000002		USCT33	573	29	715	33	0	0.759976	0.722688	0.740863			COG3335	Transposase									X	Mobilome: prophages, transposons			------------------------------------------------------------------------------------------------------------------------------SPDLNDIEHDFSALKRARTY----IPHVKI--------------------------------------------------------------------------------
1595	GC_00000002		USCT35	3952	29	715	33	0	0.759976	0.722688	0.740863			COG3335	Transposase							PF13358.12	DDE superfamily endonuclease	X	Mobilome: prophages, transposons			-------------------------------------------------------------------------------------------------MDNSPIHRKNVIRELVEAGGHQLLFLPKYSPNLNDIEHDFSALKIAIMY----SYI--------NTYIDEFIRS----YCAK---------------------------------------------------------
1596	GC_00000002		USCT35	2982	29	715	33	0	0.759976	0.722688	0.740863			COG3335	Transposase							PF13358.12	DDE superfamily endonuclease	X	Mobilome: prophages, transposons			-------------------------------------------------------------------------------------------------MDISLIHRKNVIRELVEAGGHQLLFLPKYSPDLNDIEHDFSALKRARMY----SPI---NT---SIDEI--IRN----YCAR---------------------------------------------------------
1597	GC_00000002		USCT35	5004	29	715	33	0	0.759976	0.722688	0.740863			COG3335	Transposase							PF13358.12	DDE superfamily endonuclease	X	Mobilome: prophages, transposons			---------------------------------------------------------------------------------------------MYCCTDNSPIHTKNVIRALIEEWVHQLLFLPKYSPDLNNIEHDFSALKIAIIY----SPI---NT---LIDEI--IRN----YCAK---------------------------------------------------------
1598	GC_00000002		USCT35	5195	29	715	33	0	0.759976	0.722688	0.740863			COG3335	Transposase							PF13358.12	DDE superfamily endonuclease	X	Mobilome: prophages, transposons			---------------------------------------------------------------------------MGFQQWLNQHLLPSLKIPSVLIMDNSQIHRKNVIRELVEAGGYQLLFLQKNFPNLNDIEHDFTVLKRARMY----SPI---NT---SLDKI--IPD----YCAKKCFIVI---------------------------------------------------
1599	GC_00000002		USCT35	3911	29	715	33	0	0.759976	0.722688	0.740863			COG3335	Transposase							PF13358.12	DDE superfamily endonuclease	X	Mobilome: prophages, transposons			----------------------------------------------------------------------------------------------TAARIIHQFSRKNVIRELIEAGGHQLLFLPKDSPDLNDIEHDFSALKRARMY----SPI---NT---SFDEI--IRN----YCAKYCLILI---------------------------------------------------
1600	GC_00000002		USCT35	1369	29	715	33	0	0.759976	0.722688	0.740863			COG3335	Transposase							PF13358.12	DDE superfamily endonuclease	X	Mobilome: prophages, transposons			-------------------------------------------------------------------------------------------------MDNSTIHRKDVIRELVEAGGHQLLFLPKYSPDLNGIEHDFSALKRARMY----SPI---NT---SRFGN----------------------YS----------------------------------------------
1601	GC_00000002		USCT35	6201	29	715	33	0	0.759976	0.722688	0.740863			COG3335	Transposase							PF13358.12	DDE superfamily endonuclease	X	Mobilome: prophages, transposons			------------------------------------------------------------------------------------------------IIHQ--FSRKNVIRELVEAGGHQLIFLPKYSPDLNDIEHDFSALKRARMY----SPI---NT---SRFGN--YS------------------------------------------------------------------
1602	GC_00000002		USCT35	37	29	715	33	0	0.759976	0.722688	0.740863			COG3335	Transposase							PF13358.12	DDE superfamily endonuclease	X	Mobilome: prophages, transposons			---------------------------------------------------------------------------MGFEQWLAQHLLPSLKNPSVLIMDNSPIHRKNVIRELVEAGDNQLLFSPKYSPNLNNIEHNFSALK-----------------------------------------------------------------------------------------------
1603	GC_00000002		USCT35	4330	29	715	33	0	0.759976	0.722688	0.740863			COG3335	Transposase							PF13358.12	DDE superfamily endonuclease	X	Mobilome: prophages, transposons			----------------------------------------------------VAGRRKKEKDLIAPIIFKESLNAVRFEQWLVQHLLPSLKIPSVLIMDKSLIHRKNVIRELVEAGGYQLLFFPKDSPYLNDIEHDFSALKRA---------------------------------------------------------------------------------------------
1604	GC_00000002		USCT35	3545	29	715	33	0	0.759976	0.722688	0.740863											PF13358.12	DDE superfamily endonuclease					--------------------------------------------------------------------------------MVRSTFIIIIKKISVLIIDNSLIYRKNVIRELVEAGGHQLLFWPKHFPDLNDIEHDFSI-------------------------------------------------------------------------------------------------
1605	GC_00000002		USCT35	2590	29	715	33	0	0.759976	0.722688	0.740863			COG3335	Transposase							PF13358.12	DDE superfamily endonuclease	X	Mobilome: prophages, transposons			---------------------------------------------------------------------------------------------------------------------HQLLFLPKYSPDLNDIEHYFSALKRARMY----SPI---NT---SLDVI--IRN--YCAK-----------------------------------------------------------
1606	GC_00000002		USCT35	5030	29	715	33	0	0.759976	0.722688	0.740863			COG3335	Transposase							PF13358.12	DDE superfamily endonuclease	X	Mobilome: prophages, transposons			----------------------------------------------------------------------------------------------------------------VEAGGHQLLFLPKYSPDFNDIEHDFSALKRARMY----SPI--------NTSRLENYS------------------------------------------------------------------
1607	GC_00000002		USCT35	4292	29	715	33	0	0.759976	0.722688	0.740863			COG3335	Transposase									X	Mobilome: prophages, transposons			-----------------------------------------------------------------------------------------------------------------------------YSPDLNDIEYDFSALKRARMY----SPI--------NTYLDEIIRNYCSKYCLIFI-------------------------------------------------------
1608	GC_00000002		USCT35	3489	29	715	33	0	0.759976	0.722688	0.740863			COG3335	Transposase							PF13358.12	DDE superfamily endonuclease	X	Mobilome: prophages, transposons			-----------------------------------------------------------------------------------------------------------------EAGGHQLLFLPKYSPDLNDIEHDFSALKRA---------------------------------------------------------------------------------------------
1609	GC_00000002		USCT35	5823	29	715	33	0	0.759976	0.722688	0.740863			COG3335	Transposase							PF13358.12	DDE superfamily endonuclease	X	Mobilome: prophages, transposons			-------------------------------------------------------------------------------MVKSTFITIIKKSQCTAAWIIHQFSRKNVIRELVEAGSHQLLFLPKYSPDLNDIE------------------------------------------------------------------------------------------------------
1610	GC_00000002		USCT35	1559	29	715	33	0	0.759976	0.722688	0.740863			COG3335	Transposase									X	Mobilome: prophages, transposons			---------------------------------------------------------------------------------------------------------------------------------LNDIEHDFSALKRARMY----SPI--------NTYLDKNIRN----YCAK---------------------------------------------------------
1611	GC_00000002		USCT35	6311	29	715	33	0	0.759976	0.722688	0.740863			COG3335	Transposase									X	Mobilome: prophages, transposons			----------------------------------------------------------------------------------------------------------------------------------NDIEHDFSALKRARMY----STI--------NTFFDEIIRN----YCAK---------------------------------------------------------
1612	GC_00000002		USCT35	2039	29	715	33	0	0.759976	0.722688	0.740863			COG3335	Transposase									X	Mobilome: prophages, transposons			--------------------------------------------------------------------------------------------------------------------------------DLNDIEHNFSALKRARMY----SPI---NTSIDEIIRNYCAKNVSFLFKITIYFLPNL--------------------------------------------------
1613	GC_00000002		USCT35	4193	29	715	33	0	0.759976	0.722688	0.740863			COG3335	Transposase									X	Mobilome: prophages, transposons			-------------------------------------------------------------------------------------------------------------------------------PDLNDIEHDFSALKIARIY----SPI---NNLDLEIIRNYCYK------------------------------------------------------------------
1614	GC_00000002		USCT35	2530	29	715	33	0	0.759976	0.722688	0.740863			COG3335	Transposase									X	Mobilome: prophages, transposons			--------------------------------------------------------------------------------------------------------------------------------DLNDIEHDFSALKRARMY----PDI---NTSLDAIILNYCTK------------------------------------------------------------------
1615	GC_00000002		USCT35	1784	29	715	33	0	0.759976	0.722688	0.740863			COG3335	Transposase							PF13358.12	DDE superfamily endonuclease	X	Mobilome: prophages, transposons			---------------------------------------------------------------------------MGFEQWLAQHLLPSLKIPSVLIMDNSPIHRKNVLKELVEGESQQLLFLPKYFPYLNDI-------------------------------------------------------------------------------------------------------
1616	GC_00000002		USCT35	4431	29	715	33	0	0.759976	0.722688	0.740863																	---------------------------------------------------------------MAPIIFKVTLNAVGFEQWSYQHLLPSLKIASVLIIDNSPIHRKNFIRELAEAGDHKLLFCKKN------------------------LLI-----------------------------------------------------------------------------------
1617	GC_00000002		USCT35	3264	29	715	33	0	0.759976	0.722688	0.740863			COG3335	Transposase									X	Mobilome: prophages, transposons			---------------------------------------------------------------------------------------------------------------------------------LNDIEHDFSALKRARMY----STI---NT---SRFGNFS--------------------------------------------------------------------
1618	GC_00000002		USCT36	2517	29	715	33	0	0.759976	0.722688	0.740863			COG3335	Transposase	K07494	putative transposase	ko00001	KEGG Orthology (KO)>>>09190 Not Included in Pathway or Brite>>>09192 Unclassified: genetic information processing>>>99976 Replication and repair			PF13358.12	DDE superfamily endonuclease	X	Mobilome: prophages, transposons			-------------------------------------------------------------------------------------------------MDNSPIHGKNVIRELVEVGGHQLLFLPKYSPDLNDIEHDFSALKRSRMY----LPI--------NTSLD----------------------------------------------------------------------
1619	GC_00000002		USCT36	420	29	715	33	0	0.759976	0.722688	0.740863			COG3335	Transposase							PF13358.12	DDE superfamily endonuclease	X	Mobilome: prophages, transposons			---------------------------------------------------------------------------MGFQQWLNQHLLPSLKIPSVLIMDNSQIYRKNVIRELVEAGGYQLLFLQKNFPNLNDIEHDFTVLKRARMY----SPI---NT---SLDKI--IPD----YCAKKCFIVI---------------------------------------------------
1620	GC_00000002		USCT36	250	29	715	33	0	0.759976	0.722688	0.740863			COG3335	Transposase							PF13358.12	DDE superfamily endonuclease	X	Mobilome: prophages, transposons			--------------------------------------------------------------------------------------------------------------------GHQLLFLPKYSPDLNDIEYDFSALKRARMY----SPI--------NTYLDEIIRNYCARYCIILI-------------------------------------------------------
1621	GC_00000002		USCT36	3048	29	715	33	0	0.759976	0.722688	0.740863			COG3335	Transposase							PF13358.12	DDE superfamily endonuclease	X	Mobilome: prophages, transposons			---------------------------------------------------------------------------MGFEQWLAQHLLPSLKNPSVLIMDNSPIHRKNVIRELVEAGDNQLLFSQKYSPNLNNIEHNFSALK-----------------------------------------------------------------------------------------------
1622	GC_00000002		USCT36	4922	29	715	33	0	0.759976	0.722688	0.740863			COG3335	Transposase							PF13358.12	DDE superfamily endonuclease	X	Mobilome: prophages, transposons			-----------------------------------------------------AGRRKKEKDLIAPIIFKESLNAVRFEQWLVQHLLPSLKIPSVLIMDKSLIHRKNVIRELVEAGGYQLLFFPKDSPYLNDIEHDFSALKRA---------------------------------------------------------------------------------------------
1623	GC_00000002		USCT36	1272	29	715	33	0	0.759976	0.722688	0.740863			COG3335	Transposase							PF13358.12	DDE superfamily endonuclease	X	Mobilome: prophages, transposons			-------------------------------------------------------------------------------------------MSSVLIIENLPMHRKNLIRELVEAGSHQLLFLPKYSPDLNNIKHDFSA-------------------------------------------------------------------------------------------------
1624	GC_00000002		USCT36	3813	29	715	33	0	0.759976	0.722688	0.740863											PF13358.12	DDE superfamily endonuclease					--------------------------------------------------------------------------------MVRSTFIIIIKKISVLIIDNSLIYRKNVIRELVEAGGHQLLFWPKHFPDLNDIEHDFSI-------------------------------------------------------------------------------------------------
1625	GC_00000002		USCT36	2707	29	715	33	0	0.759976	0.722688	0.740863			COG3335	Transposase									X	Mobilome: prophages, transposons			---------------------------------------------------------------------------------------------------------------------------PKYSPDLNDIEHDFSALKIARMY----SPI---NTSIDEIIRNYCAR------------------------------------------------------------------
1626	GC_00000002		USCT36	2316	29	715	33	0	0.759976	0.722688	0.740863			COG3335	Transposase							PF13358.12	DDE superfamily endonuclease	X	Mobilome: prophages, transposons			--------------------------------------------------------------------------------------------------------------------GHQLLFLPKYSPDLNDIEYDFSALKRARMY----SHI---NT---SLD------------------------------------------------------------------------
1627	GC_00000002		USCT36	1785	29	715	33	0	0.759976	0.722688	0.740863			COG3335	Transposase							PF13358.12	DDE superfamily endonuclease	X	Mobilome: prophages, transposons			-----------------------------------------------------------------------------------------------------------------EAGGHQLLFLPKYSPDLNDIEHDFSALKRA---------------------------------------------------------------------------------------------
1628	GC_00000002		USCT36	5287	29	715	33	0	0.759976	0.722688	0.740863			COG3335	Transposase							PF13358.12	DDE superfamily endonuclease	X	Mobilome: prophages, transposons			--------------------------------------------------------------------------------------------------------------------GHQLLFLPKYSPDLNDIEDDFSALKRARMY----SSI---NT---SRFGN--YS------------------------------------------------------------------
1629	GC_00000002		USCT36	3219	29	715	33	0	0.759976	0.722688	0.740863			COG3335	Transposase									X	Mobilome: prophages, transposons			-----------------------------------------------------------------------------------------------------------------------------YSPDLNDIEHDFSALKRAKMY----SPI---NI---SLDKI--IRN--------------Y--CAK---------------------------------------------
1630	GC_00000002		USCT36	1004	29	715	33	0	0.759976	0.722688	0.740863			COG3335	Transposase									X	Mobilome: prophages, transposons			--------------------------------------------------------------------------------------------------------------------------------DLNDIEHDFSALKRARMY----STI---NTFFDEIIRNYCAK------------------------------------------------------------------
1631	GC_00000002		USCT36	2653	29	715	33	0	0.759976	0.722688	0.740863			COG3335	Transposase									X	Mobilome: prophages, transposons			---------------------------------------------------------------------------------------------------------------------------PKYSPDLNDIEHDFSALKIARMY----SPI---NTSRLGNYSQLLC-------------------------------------------------------------------
1632	GC_00000002		USCT36	4911	29	715	33	0	0.759976	0.722688	0.740863			COG3335	Transposase									X	Mobilome: prophages, transposons			-----------------------------------------------------------------------------------------------------------------------------YSPDLNDIEHDFSALKRSIMY----SPI---NT---SRLGNYS--------------------------------------------------------------------
1633	GC_00000002		USCT36	1485	29	715	33	0	0.759976	0.722688	0.740863			COG3335	Transposase									X	Mobilome: prophages, transposons			--------------------------------------------------------------------------------------------------------------------------------DLNDIEHDFSALKRARMY----PDI---NTSLDAIILNYCTK------------------------------------------------------------------
1634	GC_00000002		USCT36	4049	29	715	33	0	0.759976	0.722688	0.740863			COG3335	Transposase									X	Mobilome: prophages, transposons			------------------------------------------------------------------------------------------------------------------------------------IEHDFSALKRARMY----SPI---NKSIDEIIRNYCTK------------------------------------------------------------------
1635	GC_00000002		USCT36	3555	29	715	33	0	0.759976	0.722688	0.740863			COG3335	Transposase	K07494	putative transposase	ko00001|ko00001|ko02044|ko02022|ko02035	KEGG Orthology (KO)>>>09130 Environmental Information Processing>>>09132 Signal transduction>>>02020 Two-component system [PATH:ko02020]|KEGG Orthology (KO)>>>09140 Cellular Processes>>>09145 Cellular community - prokaryotes>>>02025 Biofilm formation - Pseudomonas aeruginosa [PATH:ko02025]|Secretion system>>>Type II secretion system>>>Pilin secretion/fimbrial assembly protein|Two-component system>>>CheA family>>>ChpA-ChpB/PilGH (chemosensory)|Bacterial motility proteins>>>Pilus system>>>Twitching motility proteins			PF13358.12	DDE superfamily endonuclease	X	Mobilome: prophages, transposons			---MIKKYGIESLVYIDESGFESVQECLYAWSKRGKKVRGEKQGKRKKRENLVAGRRKRKKDLIAPMIF------VGFEGWLEQYLLPSLEIKSVLIMDNAPIHRKTLIKELVNGQGHEVIFLPKYSPDLND--------------------------------------------------------------------------------------------------------
1636	GC_00000002		USCT36	1660	29	715	33	0	0.759976	0.722688	0.740863			COG3335	Transposase							PF13358.12	DDE superfamily endonuclease	X	Mobilome: prophages, transposons			---------------------------------------------------------------------------MGFEQWLAQHLLPSLKIPSVLIMDNSPIHRKNVLKELVEGESQQLLFLPKYFPYLNDI-------------------------------------------------------------------------------------------------------
1637	GC_00000002		USCT36	989	29	715	33	0	0.759976	0.722688	0.740863																	---------------------------------------------------------------MAPIIFKVTLNAVGFEQWSYQHLLPSLKIASVLIIDNSPIHRKNFIRELAEAGDHKLLFCKKN------------------------LLI-----------------------------------------------------------------------------------
1638	GC_00000002		USCT36	3984	29	715	33	0	0.759976	0.722688	0.740863			COG3335	Transposase									X	Mobilome: prophages, transposons			------------------------------------------------------------------------------------------------------------------------------SPDLNDIEHDFSALKRARTY----IPHVKI--------------------------------------------------------------------------------
1639	GC_00000002		USCT36	2124	29	715	33	0	0.759976	0.722688	0.740863			COG3335	Transposase									X	Mobilome: prophages, transposons			--------------------------------------------------------------------------------------------------------------------------------DLNGIEHDFSALKRARMY----LPI---NT---SRFGNYS--------------------------------------------------------------------
1640	GC_00000002		USCT36	5007	29	715	33	0	0.759976	0.722688	0.740863																	----------------------------------------------------------------------------------------------------------------------------------NDIEHDFSALKRARMY----STI---NT---SRFGNFS--------------------------------------------------------------------
1641	GC_00000002		USCT36	4059	29	715	33	0	0.759976	0.722688	0.740863			COG3335	Transposase									X	Mobilome: prophages, transposons			--------------------------------------------------------------------------------------------------------------------------------------HDFSALKRARMY----STI---NT---FIDE--IIRN----YCAK---------------------------------------------------------
1642	GC_00000002		USCT36	1268	29	715	33	0	0.759976	0.722688	0.740863																	-----------------------------------------------------------------------------------------------------------------------LKRARMYSPINTSIDEIIRNYCEKIMY---------------HSYLK----------------------------------------------------------------------
1643	GC_00000002		USCT42	4055	29	715	33	0	0.759976	0.722688	0.740863			COG3335	Transposase							PF13358.12	DDE superfamily endonuclease	X	Mobilome: prophages, transposons			-------------------------------------------------------------------------------------------------MDNSPIHRKNVIRELVEAGGHQLLFLPKYSPNLNDIEHDFSPLKIAIMY----SYI--------NTYIDEFIRSYCAK-------------------------------------------------------------
1644	GC_00000002		USCT42	5457	29	715	33	0	0.759976	0.722688	0.740863			COG3335	Transposase	K07494	putative transposase	ko00001	KEGG Orthology (KO)>>>09190 Not Included in Pathway or Brite>>>09192 Unclassified: genetic information processing>>>99976 Replication and repair			PF13358.12	DDE superfamily endonuclease	X	Mobilome: prophages, transposons			---------------------------------------------------------------------------MGFQQWLNQHLLPSLKIPSVLIMDNSQIHRKNVIRELVEPGGYQLLFLPKYFPDLNDIEYDFTALKRARMY----SPI---NT---SLDEI--IPN----YCTKKCFIVI---------------------------------------------------
1645	GC_00000002		USCT42	2205	29	715	33	0	0.759976	0.722688	0.740863			COG3335	Transposase	K07494	putative transposase	ko00001	KEGG Orthology (KO)>>>09190 Not Included in Pathway or Brite>>>09192 Unclassified: genetic information processing>>>99976 Replication and repair			PF13358.12	DDE superfamily endonuclease	X	Mobilome: prophages, transposons			-------------------------------------------------------------------------------------------------MDNSPIHRKNVIRELVEAGGHQLLFLPKYSPDLNDIEHDFSALKRSRMY----LPI--------NTSLD----------------------------------------------------------------------
1646	GC_00000002		USCT42	4415	29	715	33	0	0.759976	0.722688	0.740863			COG3335	Transposase							PF13358.12	DDE superfamily endonuclease	X	Mobilome: prophages, transposons			-------------------------------------------------------------------------------------------------MDNSLIHRKNVIRELVEAGGHQLLFLPKYSPDLNDIEHDFSTLKRARMY----SPI--------NTSLD----------------------------------------------------------------------
