## Supplemental Tables for "Genomics and biogeography of novel *Trichodesmium* isolates from the Sargasso Sea" (part 2 of 3)

### Sheet: S6_pangenome (continued)
unique_id	gene_cluster_id	bin_name	genome_name	gene_callers_id	num_genomes_gene_cluster_has_hits	num_genes_in_gene_cluster	max_num_paralogs	SCG	functional_homogeneity_index	geometric_homogeneity_index	combined_homogeneity_index	COG20_PATHWAY_ACC	COG20_PATHWAY	COG20_FUNCTION_ACC	COG20_FUNCTION	KOfam_ACC	KOfam	KEGG_BRITE_ACC	KEGG_BRITE	KEGG_Module_ACC	KEGG_Module	Pfam_ACC	Pfam	COG20_CATEGORY_ACC	COG20_CATEGORY	KEGG_Class_ACC	KEGG_Class	aa_sequence
1647	GC_00000002		USCT42	5284	29	715	33	0	0.759976	0.722688	0.740863			COG3335	Transposase	K07494	putative transposase	ko00001	KEGG Orthology (KO)>>>09190 Not Included in Pathway or Brite>>>09192 Unclassified: genetic information processing>>>99976 Replication and repair			PF13358.12	DDE superfamily endonuclease	X	Mobilome: prophages, transposons			-------------------------------------------------------------------------------------LLPSLKIPSILIMDNSPIHRKNVIRELVEAGSHQLIFLPKYSPDLNDIEHDFSALKRARMY----SPI---NT---SRFGN----------------------YS----------------------------------------------
1648	GC_00000002		USCT42	4403	29	715	33	0	0.759976	0.722688	0.740863			COG3335	Transposase	K07494	putative transposase	ko00001	KEGG Orthology (KO)>>>09190 Not Included in Pathway or Brite>>>09192 Unclassified: genetic information processing>>>99976 Replication and repair			PF13358.12	DDE superfamily endonuclease	X	Mobilome: prophages, transposons			---------------------------------------------------------------------------------------------MTIIIDNSRIHRKNVIRELVEAGGHQLLFLPKYSPDLNDIEHDFSTLKIAIMY----SP------------------------------------------------------------------------------------
1649	GC_00000002		USCT42	3068	29	715	33	0	0.759976	0.722688	0.740863	COG3335|COG3415	CRISPR-Cas system	COG3335|COG3415	Transposase|CRISPR-associated protein Csa3, CARF domain (Csa3) (PDB:2WTE) (PUBMED:21093452)	K07494	putative transposase	ko00001	KEGG Orthology (KO)>>>09190 Not Included in Pathway or Brite>>>09192 Unclassified: genetic information processing>>>99976 Replication and repair			PF13358.12	DDE superfamily endonuclease	X|V	Mobilome: prophages, transposons|Defense mechanisms			----------------MSQDLKNLQIVLMCGQKERKKFVEIGKERGVKRENLVPGRRKGKKDLIGTMIFTGSLNAEGFEGWLSIYLLPSLTITSVLIMDNAPIHRKTVIKQIVKSVGHQVIFLPKYSPDLNDIEHDFSALKRSRMY----TPS---SA---PLDEI--IRD----YCVI---------------------------------------------------------
1650	GC_00000002		USCT42	3423	29	715	33	0	0.759976	0.722688	0.740863			COG3335	Transposase							PF13358.12	DDE superfamily endonuclease	X	Mobilome: prophages, transposons			--------------------------------------------------------------------------------------------------------RKNVIRELVEAGGHQLLFWPKYSPDLNDIEHDFSALKIARMY----SPI---NT---SRFRN--YSQ--LLCQIVSHFYLK---------------------------------------------------
1651	GC_00000002		USCT42	331	29	715	33	0	0.759976	0.722688	0.740863			COG3335	Transposase							PF13358.12	DDE superfamily endonuclease	X	Mobilome: prophages, transposons			---------------------------------------------------------------------------MGFEQWLAQHLLPSLKNPSVLIMDNSPIHRKNVIRELVEAGDNQLLFSPKYSPNLNNIEHNFSALK-----------------------------------------------------------------------------------------------
1652	GC_00000002		USCT42	1955	29	715	33	0	0.759976	0.722688	0.740863			COG3335	Transposase							PF13358.12	DDE superfamily endonuclease	X	Mobilome: prophages, transposons			--------------------------------------------------------------------------------------------------------RKNVIRELVEAGDHQLIFLPKYSSDLNDIEHDFSALKRARMY----SPI---NT---SRFGN--YS------------------------------------------------------------------
1653	GC_00000002		USCT42	2408	29	715	33	0	0.759976	0.722688	0.740863			COG3335	Transposase							PF13358.12	DDE superfamily endonuclease	X	Mobilome: prophages, transposons			--------------------------------------------------------------------------------------------------------------ELVEAGVHQLLFLPKYSPNLNDIEHDFSALKIARMY----SPI---NT---YRLEN--YS------------------------------------------------------------------
1654	GC_00000002		USCT42	5772	29	715	33	0	0.759976	0.722688	0.740863			COG3335	Transposase							PF13358.12	DDE superfamily endonuclease	X	Mobilome: prophages, transposons			----------------------------------------------------------------------------------------------------------------VEAGGHQLLFLPKYSPDLNDIEHDFSALKIARIY----SPI---NT---SRLGN--YSQ--LLC------------------------------------------------------------
1655	GC_00000002		USCT42	4332	29	715	33	0	0.759976	0.722688	0.740863			COG3335	Transposase							PF13358.12	DDE superfamily endonuclease	X	Mobilome: prophages, transposons			------------------------------------------------------------------------------------------------------------------------LFLPKYSPDLNDIEHDFSVLKRARMY----SPI--------NISIDEIIRN----YCPK---------------------------------------------------------
1656	GC_00000002		USCT42	2746	29	715	33	0	0.759976	0.722688	0.740863			COG3335	Transposase									X	Mobilome: prophages, transposons			------------------------------------------------------------------------------------------------------------------AGSHQLLFLSKYSPDLNNIEHDFSALKIARMY----LPI--------NTSLD----------------------------------------------------------------------
1657	GC_00000002		USCT42	4655	29	715	33	0	0.759976	0.722688	0.740863			COG3335	Transposase									X	Mobilome: prophages, transposons			-------------------------------------------------------------------------------------------------------------------------------PDLNDIEHDFSALKIARIY----SPI---NNLDLEIILNYCYK------------------------------------------------------------------
1658	GC_00000002		USCT42	483	29	715	33	0	0.759976	0.722688	0.740863			COG3335	Transposase									X	Mobilome: prophages, transposons			------------------------------------------------------------------------------------------------------------------------------SPDLNDIEHDFSALKRAIKY----SPI---NTSIDKIFVIIVLNNVSFLF------------------------------------------------------------
1659	GC_00000002		USCT42	2396	29	715	33	0	0.759976	0.722688	0.740863			COG3335	Transposase	K07494	putative transposase	ko00001	KEGG Orthology (KO)>>>09190 Not Included in Pathway or Brite>>>09192 Unclassified: genetic information processing>>>99976 Replication and repair			PF13358.12	DDE superfamily endonuclease	X	Mobilome: prophages, transposons			---MIKKYGVESLVYIYESGFESVQECLYAWSKRGKKVRGEKQGKRKKRENLVAGRRKRKKDLIVPMIFVCCLNAVGFEEWLEQYLLPSLEIKSVLIMDNAPIHRKTLIRELVNGQGHEVIFLPKYSPDLND--------------------------------------------------------------------------------------------------------
1660	GC_00000002		USCT42	5928	29	715	33	0	0.759976	0.722688	0.740863			COG3335	Transposase							PF13358.12	DDE superfamily endonuclease	X	Mobilome: prophages, transposons			------------------------------------------------MENLVAGRRKKEKKLMAPIIFKGNLNAVGFEQWLNRHLLPLLKIPSVLIMDNSPIHRKNVIRELV---------------------------------------------------------------------------------------------------------------------------
1661	GC_00000002		USCT42	2627	29	715	33	0	0.759976	0.722688	0.740863			COG3335	Transposase							PF13358.12	DDE superfamily endonuclease	X	Mobilome: prophages, transposons			----------------------------------------------------MARIRKKEKDLIAQIIFKGSLNAVGFEQWLHQHLLPSLKISSLLIMDNSPIHRKNVIRELVEAGGH----------------------------------------------------------------------------------------------------------------------
1662	GC_00000002		USCT42	4451	29	715	33	0	0.759976	0.722688	0.740863			COG3335	Transposase							PF13358.12	DDE superfamily endonuclease	X	Mobilome: prophages, transposons			---------------------------------------------------------------IAPIIFKVTLNAVGFEQWLAQYLLPSLKIPSVLIMDYSRIHGKNVIRELVEAGGHQLLFLPKYSPDLFYLWQKYYCFLGNKQQ----GTG---NR------------------------------------------------------------------------------
1663	GC_00000002		USCT42	4911	29	715	33	0	0.759976	0.722688	0.740863			COG3335	Transposase									X	Mobilome: prophages, transposons			------------------------------------------------------------------------------------------------------------------------------SPDLNDIEHDFSALKRARTY----IPHVKI--------------------------------------------------------------------------------
1664	GC_00000002		USCT42	801	29	715	33	0	0.759976	0.722688	0.740863			COG3335	Transposase									X	Mobilome: prophages, transposons			--------------------------------------------------------------------------------------------------------------------------------DLNDIEHDFSALKRARMY----LPI---NT---SRFGN--YS------------------------------------------------------------------
1665	GC_00000002		USCT80	520	29	715	33	0	0.759976	0.722688	0.740863			COG3335	Transposase							PF13358.12	DDE superfamily endonuclease	X	Mobilome: prophages, transposons			-------------------------------------------------------------------------------------------------MDNSPIHRKNVIRELVEAGGHQLLFLPKYSPNLNDIEHDFSALKIAIMY----SYI--------NTYIDEFIRS----YCAK---------------------------------------------------------
1666	GC_00000002		USCT80	1959	29	715	33	0	0.759976	0.722688	0.740863			COG3335	Transposase	K07494	putative transposase	ko00001	KEGG Orthology (KO)>>>09190 Not Included in Pathway or Brite>>>09192 Unclassified: genetic information processing>>>99976 Replication and repair			PF13358.12	DDE superfamily endonuclease	X	Mobilome: prophages, transposons			---------------------------------------------------------------------------MGFEQWYDQHLLPSLKIPSILIMDNSPIHRKNVIRELVEAGSHQLIFLPKYSPDLNDIEHDFSASKRARMY----SPI--------NTFLDEIIRS----YCAKYCLIFI---------------------------------------------------
1667	GC_00000002		USCT80	5910	29	715	33	0	0.759976	0.722688	0.740863			COG3335	Transposase							PF13358.12	DDE superfamily endonuclease	X	Mobilome: prophages, transposons			---------------------------------------------------------------------------------------------MYCCTDNPPIHRKNVIRELVEAGGHQLLFLPKYSPDFNNIEHNFSALKRARIY----SPI--------NTSLDKIIRN----YCAKSYLILI---------------------------------------------------
1668	GC_00000002		USCT80	6243	29	715	33	0	0.759976	0.722688	0.740863			COG3335	Transposase	K07494	putative transposase	ko00001	KEGG Orthology (KO)>>>09190 Not Included in Pathway or Brite>>>09192 Unclassified: genetic information processing>>>99976 Replication and repair			PF13358.12	DDE superfamily endonuclease	X	Mobilome: prophages, transposons			---------------------------------------------------------------------------MGFQQWLNQHLLPSLKIPSVLIMDNSQIHRKNVIRELVEPGGYQLLFLPKYFPDLNDIEYDFTALKRARMY----SPI---NT---SLDEI--IPN----YCTKKCFIVI---------------------------------------------------
1669	GC_00000002		USCT80	3400	29	715	33	0	0.759976	0.722688	0.740863			COG3335	Transposase	K07494	putative transposase	ko00001	KEGG Orthology (KO)>>>09190 Not Included in Pathway or Brite>>>09192 Unclassified: genetic information processing>>>99976 Replication and repair			PF13358.12	DDE superfamily endonuclease	X	Mobilome: prophages, transposons			---------------------------------------------------------------------------MGFEQWYDQHLFPSLKIPSLLIMDNSPIHRKNVIRELVEAGGHQLLFLPKYSPDLNDIEHDFSALKRSRMY----LPI--------NTSLD----------------------------------------------------------------------
1670	GC_00000002		USCT80	2950	29	715	33	0	0.759976	0.722688	0.740863			COG3335	Transposase							PF13358.12	DDE superfamily endonuclease	X	Mobilome: prophages, transposons			-------------------------------------------------------------------------------------------------MDNSLIHRKNVIRELVEAGGHQLLFLPKYSPDLNDIEHDFSALKRARMY----SPI---NT---SRFGN--YS------------------------------------------------------------------
1671	GC_00000002		USCT80	2402	29	715	33	0	0.759976	0.722688	0.740863			COG3335	Transposase	K07494	putative transposase	ko00001	KEGG Orthology (KO)>>>09190 Not Included in Pathway or Brite>>>09192 Unclassified: genetic information processing>>>99976 Replication and repair			PF13358.12	DDE superfamily endonuclease	X	Mobilome: prophages, transposons			---------------------------------------------------------------------------------------------MTIIIDNSRIHRKNVIRELVEAGGHQLLFLPKYSPDLNDIEHDFSTLKIAIMY----SP------------------------------------------------------------------------------------
1672	GC_00000002		USCT80	2607	29	715	33	0	0.759976	0.722688	0.740863			COG3335	Transposase	K07494	putative transposase	ko00001	KEGG Orthology (KO)>>>09190 Not Included in Pathway or Brite>>>09192 Unclassified: genetic information processing>>>99976 Replication and repair			PF13358.12	DDE superfamily endonuclease	X	Mobilome: prophages, transposons			---------------------------------------------------------------------------------------------MTIIIDNSRIHRKNVIRELVEAGGHQLLFLPKYSPDLNDIEHDFSTLKRARMY----SPI---NT---SRFGN----------------------YS----------------------------------------------
1673	GC_00000002		USCT80	4564	29	715	33	0	0.759976	0.722688	0.740863			COG3335	Transposase							PF13358.12	DDE superfamily endonuclease	X	Mobilome: prophages, transposons			---------------------------------------------------------------------------MGFEQWLNQHLLPSLKIPSVLIMDNSPIHRKNVIRELVEAGDNQLLFSPKYSPNLNNIEHNFSALK-----------------------------------------------------------------------------------------------
1674	GC_00000002		USCT80	4089	29	715	33	0	0.759976	0.722688	0.740863			COG3335	Transposase							PF13358.12	DDE superfamily endonuclease	X	Mobilome: prophages, transposons			-------------------------------------------------------------------------------------------------------TRKNVIRELVEAGGQQLLFWPKYSPDLNDIEHDFSALKRARMY----SPI---NT---SRFRNYSQLL----CQIVSHFYLK---------------------------------------------------
1675	GC_00000002		USCT80	6071	29	715	33	0	0.759976	0.722688	0.740863			COG3335	Transposase							PF13358.12	DDE superfamily endonuclease	X	Mobilome: prophages, transposons			-------------------------------------------------------------------------------------------FPVYCCMDNSPIKHEKTFRELVEAGGHQSLFLPKYSPNLNDIEHDFSALTKI---------------------------------------------------------------------------------------------
1676	GC_00000002		USCT80	4464	29	715	33	0	0.759976	0.722688	0.740863			COG3335	Transposase							PF13358.12	DDE superfamily endonuclease	X	Mobilome: prophages, transposons			--------------------------------------------------------------------------------------------------------------------GHQLLFLPKYSPDLNDIEYDFSVLKRAIMY----SNI---NT---CIDEI--MRN--YFSNNVSFFFK----------------------------------------------------
1677	GC_00000002		USCT80	2658	29	715	33	0	0.759976	0.722688	0.740863			COG3335	Transposase							PF13358.12	DDE superfamily endonuclease	X	Mobilome: prophages, transposons			----------------------------------------------------------------------------------------------------------------VEAGGHQLLFLPKYSPDFNDIEHDFSALKRARVY----SPI--------NTSIE----------------------------------------------------------------------
1678	GC_00000002		USCT80	4261	29	715	33	0	0.759976	0.722688	0.740863			COG3335	Transposase							PF13358.12	DDE superfamily endonuclease	X	Mobilome: prophages, transposons			------------------------------------------------------------------------------------------------------------------------LFLPKYSPDLNDIEHDFSVLKRARMY----SPI--------NISIDEIIRN----YCPK---------------------------------------------------------
1679	GC_00000002		USCT80	523	29	715	33	0	0.759976	0.722688	0.740863			COG3335	Transposase							PF13358.12	DDE superfamily endonuclease	X	Mobilome: prophages, transposons			------------------------------------------------------------------------------------------------------------------AGGHQLLFLPKYSPDLNEIEHDFSALKRARMY----LPI---NT---SRFGN--YS------------------------------------------------------------------
1680	GC_00000002		USCT80	2042	29	715	33	0	0.759976	0.722688	0.740863			COG3335	Transposase							PF13358.12	DDE superfamily endonuclease	X	Mobilome: prophages, transposons			---------------------------------------------------------------------------MGFEQWLAQHLLPSLKIPSVLIMDNSPIHRKNVLKELVEGESHQLLFLPKYFPYLNDI-------------------------------------------------------------------------------------------------------
1681	GC_00000002		USCT80	4897	29	715	33	0	0.759976	0.722688	0.740863			COG3335	Transposase							PF13358.12	DDE superfamily endonuclease	X	Mobilome: prophages, transposons			-------------------------------------------------------------------------------------------------MDNAPIHRKTLIRELVNGQGHEVIFLPKYSPDLND--------------------------------------------------------------------------------------------------------
1682	GC_00000002		USCT80	3246	29	715	33	0	0.759976	0.722688	0.740863			COG3335	Transposase									X	Mobilome: prophages, transposons			---------------------------------------------------------------------------------------------------------------------------PKYSPDLNDIEHDFSALKIARMY----SPI---NT---SRFGNYS--------------------------------------------------------------------
1683	GC_00000002		USCT80	3742	29	715	33	0	0.759976	0.722688	0.740863			COG3335	Transposase									X	Mobilome: prophages, transposons			-------------------------------------------------------------------------------------------------------------------------------PDLNDIEHDFSALKIARIY----SPI---NNLDLEIIRNYCYK------------------------------------------------------------------
1684	GC_00000002		USCT80	4622	29	715	33	0	0.759976	0.722688	0.740863			COG3335	Transposase									X	Mobilome: prophages, transposons			----------------------------------------------------------------------------------------------------------------------------KYSPDLNDIEYDFSALKRTRMY----STI--------NTSLN----------------------------------------------------------------------
1685	GC_00000002		USCT80	4718	29	715	33	0	0.759976	0.722688	0.740863			COG3335	Transposase									X	Mobilome: prophages, transposons			------------------------------------------------------------------------------------------------------------------------------------IEHDFSTLKRARMY----SPI--------NKFIDEIIRNYYFK-------------------------------------------------------------
1686	GC_00000002		USCT80	3472	29	715	33	0	0.759976	0.722688	0.740863			COG3335	Transposase									X	Mobilome: prophages, transposons			-------------------------------------------------------------------------------------------------------------------------------PDLNDIEHDFSALKRARMH----SPI---NT---SRFGNFS--------------------------------------------------------------------
1687	GC_00000002		USCT80	5728	29	715	33	0	0.759976	0.722688	0.740863			COG3335	Transposase							PF13358.12	DDE superfamily endonuclease	X	Mobilome: prophages, transposons			----------------------------------------------------MARIRKKEKDLIAQIIFKGSLNAVGFEQWLHQHLLPSLKISSLLIMDNSPIHRKNVIRELVEAGGH----------------------------------------------------------------------------------------------------------------------
1688	GC_00000002		USCT80	4804	29	715	33	0	0.759976	0.722688	0.740863			COG3335	Transposase							PF13358.12	DDE superfamily endonuclease	X	Mobilome: prophages, transposons			------------------------------------------------------------------MIFVCCLNAVGFEGWLEQYLLPSLEIKSVLIMDNAPIHRKTLIRELVNGQGHEVIFLPKYSPDLND--------------------------------------------------------------------------------------------------------
1689	GC_00000002		USCT80	5791	29	715	33	0	0.759976	0.722688	0.740863			COG3335	Transposase							PF13358.12	DDE superfamily endonuclease	X	Mobilome: prophages, transposons			------------------------------------------------------------------MIFVCCLNAVGFEGWLEQYLLPSLEGKSVLIMDNLPIHRKTLIKELVNGQGHEVIFLPKYSPDL----------------------------------------------------------------------------------------------------------
1690	GC_00000002		USCT80	4613	29	715	33	0	0.759976	0.722688	0.740863			COG3335	Transposase									X	Mobilome: prophages, transposons			--------------------------------------------------------------------------------------------------------------------------------DLNDIEHNFSALKRARMY----LPI---NT---SRFGNYS--------------------------------------------------------------------
1691	GC_00000002		USCT80	664	29	715	33	0	0.759976	0.722688	0.740863			COG3335	Transposase							PF13358.12	DDE superfamily endonuclease	X	Mobilome: prophages, transposons			------------------------------------------------------------------MIFVCCLNAVGFEGWLEQYLLPSLEGKSVLIMDNASIHRKMLIKELVNGQGDEVIFLPKYSPDLND--------------------------------------------------------------------------------------------------------
1692	GC_00000002		USCT90	4902	29	715	33	0	0.759976	0.722688	0.740863			COG3335	Transposase							PF13358.12	DDE superfamily endonuclease	X	Mobilome: prophages, transposons			-------------------------------------------------------------------------------------------------MDNSPIHRKNVIRELVEAGGHQLLFLPKYSPNLNDIEHDFSALKIAIMY----SYI--------NTYIDEFIRS----YCAK---------------------------------------------------------
1693	GC_00000002		USCT90	1933	29	715	33	0	0.759976	0.722688	0.740863			COG3335	Transposase							PF13358.12	DDE superfamily endonuclease	X	Mobilome: prophages, transposons			---------------------------------------------------------------------------------------------MYCCTDNSPIHTKNVIRALIEEWVHQLLFLPKYSPDLNNIEHDFSALKIAIIY----SPI---NT---LIDEI--IRN----YCAK---------------------------------------------------------
1694	GC_00000002		USCT90	3226	29	715	33	0	0.759976	0.722688	0.740863			COG3335	Transposase							PF13358.12	DDE superfamily endonuclease	X	Mobilome: prophages, transposons			---------------------------------------------------------------------------MGFEQWLAQHLLPSLKNPSLLIMDNSPIHRKNVIRELVEAGDNQLLFSPKYSPNLNNIEHDFSALKKAKIC----SPI---NT---SLDET--IRN----YCPE---------------------------------------------------------
1695	GC_00000002		USCT90	5190	29	715	33	0	0.759976	0.722688	0.740863			COG3335	Transposase							PF13358.12	DDE superfamily endonuclease	X	Mobilome: prophages, transposons			---------------------------------------------------------------------------MGFQQWLNQHLLPSLKIPSVLIMDNSQIHRKNVIRELVEAGGYQLLFLQKNFPNLNDIEHDFTVLKRARMY----SPI---NT---SLDKI--IPD----YCAKKCFIVI---------------------------------------------------
1696	GC_00000002		USCT90	4050	29	715	33	0	0.759976	0.722688	0.740863			COG3335	Transposase							PF13358.12	DDE superfamily endonuclease	X	Mobilome: prophages, transposons			-------------------------------------------------------------------------------------------------MDNSLIHRKNVIRELVEAGGHQLLFLPKYSPDLNDIEHDFSALKRARMY----SPI---NT---SRLGNYS--------------------------------------------------------------------
1697	GC_00000002		USCT90	5881	29	715	33	0	0.759976	0.722688	0.740863			COG3335	Transposase							PF13358.12	DDE superfamily endonuclease	X	Mobilome: prophages, transposons			----------------------------------------------------------------------------------------------TAARIIHQFSRKNVIRELIEAGGHQLLFLPKDSPDLNDIEHDFSALKRARMY----SPI---NT---SFDEI--IRN----YCAKYCLILI---------------------------------------------------
1698	GC_00000002		USCT90	168	29	715	33	0	0.759976	0.722688	0.740863			COG3335	Transposase	K07494	putative transposase	ko00001	KEGG Orthology (KO)>>>09190 Not Included in Pathway or Brite>>>09192 Unclassified: genetic information processing>>>99976 Replication and repair			PF13358.12	DDE superfamily endonuclease	X	Mobilome: prophages, transposons			-------------------------------------------------------------------------------------------------MDNSPIHGKSVIRELVEVGGHQLLFLPKYSPDLNDIEHDFSALKRSRMY----LPI--------NTSLD----------------------------------------------------------------------
1699	GC_00000002		USCT90	2188	29	715	33	0	0.759976	0.722688	0.740863			COG3335	Transposase							PF13358.12	DDE superfamily endonuclease	X	Mobilome: prophages, transposons			-------------------------------------------------------------------------------------------------MDNSTIHRKDVIRELVEAGGHQLLFLPKYSPDLNGIEHDFSALKRARMY----SPI---NT---SRFGN----------------------YS----------------------------------------------
1700	GC_00000002		USCT90	3733	29	715	33	0	0.759976	0.722688	0.740863			COG3335	Transposase	K07494	putative transposase	ko00001	KEGG Orthology (KO)>>>09190 Not Included in Pathway or Brite>>>09192 Unclassified: genetic information processing>>>99976 Replication and repair			PF13358.12	DDE superfamily endonuclease	X	Mobilome: prophages, transposons			---------------------------------KGKKVYGEQEGKRGKREKLVAGRRKKEKDLIAPIIFKESLNAVRFEQWLVQHLLPSLKIPSVLIMDKSLIHRKNVIRELVEAGGYQLLFFPKDSPYLNDIEHDFSALKRA---------------------------------------------------------------------------------------------
1701	GC_00000002		USCT90	3422	29	715	33	0	0.759976	0.722688	0.740863			COG3335	Transposase							PF13358.12	DDE superfamily endonuclease	X	Mobilome: prophages, transposons			-----------------------------------------------------------------------------------------------------------------------LLFLPKYSPNLNDIEHDFSALKRARMY----SPI---NTSIDEIIRDYYDK------------------------------------------------------------------
1702	GC_00000002		USCT90	4648	29	715	33	0	0.759976	0.722688	0.740863			COG3335	Transposase									X	Mobilome: prophages, transposons			---------------------------------------------------------------------------------------------------------------------------PKYSPDLNDIEHDFSALKIARMY----SPI---NTSIDEIIRNYCAR------------------------------------------------------------------
1703	GC_00000002		USCT90	1624	29	715	33	0	0.759976	0.722688	0.740863			COG3335	Transposase							PF13358.12	DDE superfamily endonuclease	X	Mobilome: prophages, transposons			------------------------------------------------------------------------------------------------------------------------LFLPKYSPDLNDIEHDFSELKRTRMY----SPI--------NTSLNEIIRN----YCAKYYLILI---------------------------------------------------
1704	GC_00000002		USCT90	1362	29	715	33	0	0.759976	0.722688	0.740863			COG3335	Transposase									X	Mobilome: prophages, transposons			-----------------------------------------------------------------------------------------------------------------------------YSPDLNDIEYDFSALKRARMY----SPI--------NTYLDEIIRNYCSKYCLIFI-------------------------------------------------------
1705	GC_00000002		USCT90	3945	29	715	33	0	0.759976	0.722688	0.740863			COG3335	Transposase							PF13358.12	DDE superfamily endonuclease	X	Mobilome: prophages, transposons			-----------------------------------------------------------------------------------------------------------------EAGGHQLLFLPKYSPDLNDIEHDFSALKRA---------------------------------------------------------------------------------------------
1706	GC_00000002		USCT90	2429	29	715	33	0	0.759976	0.722688	0.740863			COG3335	Transposase							PF13358.12	DDE superfamily endonuclease	X	Mobilome: prophages, transposons			--------------------------------------------------------------------------------------------------------------------GHQLLFLPKYSPDLNDIEDDFSALKRARMY----SSI---NT---SRFGN--YS------------------------------------------------------------------
1707	GC_00000002		USCT90	1193	29	715	33	0	0.759976	0.722688	0.740863			COG3335	Transposase									X	Mobilome: prophages, transposons			---------------------------------------------------------------------------------------------------------------------------------LNDIEHDFSALKRARMY----SPI--------NTYLDKNIRN----YCAK---------------------------------------------------------
1708	GC_00000002		USCT90	473	29	715	33	0	0.759976	0.722688	0.740863			COG3335	Transposase									X	Mobilome: prophages, transposons			------------------------------------------------------------------------------------------------------------------------------------IEHDFSALKRARMY----SPI---NKSIDEIIRNYCTK------------------------------------------------------------------
1709	GC_00000002		USCT90	5660	29	715	33	0	0.759976	0.722688	0.740863			COG3335	Transposase									X	Mobilome: prophages, transposons			--------------------------------------------------------------------------------------------------------------------------------DLNDIEHDFSALKRARMY----PDI---NTSLDAIILNYYTK------------------------------------------------------------------
1710	GC_00000002		USCT90	347	29	715	33	0	0.759976	0.722688	0.740863			COG3335	Transposase							PF13358.12	DDE superfamily endonuclease	X	Mobilome: prophages, transposons			-------------------------DCIYAWSKKGKKVYGEQEKKRVKRENLVAGRRKKEKDLIAPIIFKVTLNAVGFKQWLAQHLLPSLKIPSVLIMDNSPIHRKNVLKELVEGESQQLLFLPKYFPYLNDI-------------------------------------------------------------------------------------------------------
1711	GC_00000002		USCT90	5777	29	715	33	0	0.759976	0.722688	0.740863																	---------------------------------------------------------------MAPIIFKVTLNAVGFEQWSYQHLLPSLKIASVLIIDNSPIHRKNFIRELAEAGDHKLLFCKKN------------------------LLI-----------------------------------------------------------------------------------
1712	GC_00000002		USCT90	2324	29	715	33	0	0.759976	0.722688	0.740863			COG3335	Transposase									X	Mobilome: prophages, transposons			-------------------------------------------------------------------------------------------------------------------------------PDLNDIEHDFSALKRARIY----LPI---NT---SRFGHYS--------------------------------------------------------------------
1713	GC_00000002		USCT90	1597	29	715	33	0	0.759976	0.722688	0.740863			COG3335	Transposase									X	Mobilome: prophages, transposons			--------------------------------------------------------------------------------------------------------------------------------DLNGIEHDFSALKRARMY----LPI---NT---SRFGNYS--------------------------------------------------------------------
1714	GC_00000002		USCT90	5247	29	715	33	0	0.759976	0.722688	0.740863			COG3335	Transposase									X	Mobilome: prophages, transposons			--------------------------------------------------------------------------------------------------------------------------------------HDFSALKRARMY----SPI---NT---SIDE--IIRN----YCEK----IMYHSYLK---------------------------------------------
1715	GC_00000002		USCT90	5504	29	715	33	0	0.759976	0.722688	0.740863			COG3335	Transposase									X	Mobilome: prophages, transposons			-------------------------------------------------------------------------------------------------------------------------------PDLNYIEHDFSALKRARMN----SPI---NT---SRFGNYS--------------------------------------------------------------------
1716	GC_00000002		USCT90	3299	29	715	33	0	0.759976	0.722688	0.740863																	--------------------------------------------------------------------------------------------------------GKKVYGEPERKRGKR---------------ENLSALKIAKMY----SPI---NT---SRFRHYS--------------------------------------------------------------------
1717	GC_00000002		USCT91	3652	29	715	33	0	0.759976	0.722688	0.740863			COG3335	Transposase							PF13358.12	DDE superfamily endonuclease	X	Mobilome: prophages, transposons			-------------------------------------------------------------------------------------------------MDNSPIHRKNVIRELVEAGGHQLLFLPKYSPNLNDIEHDFSALKIAIMY----SYI--------NTYIDEFIRS----YCAK---------------------------------------------------------
1718	GC_00000002		USCT91	5228	29	715	33	0	0.759976	0.722688	0.740863			COG3335	Transposase							PF13358.12	DDE superfamily endonuclease	X	Mobilome: prophages, transposons			-------------------------------------------------------------------------------------------------MDNSPIHRKNVIRELVEAGSHQLIFLPKYSPDLNDIEHDFSASKRARMY----SPI--------NTFLDEIIRSYCAKYCLIFI-------------------------------------------------------
1719	GC_00000002		USCT91	616	29	715	33	0	0.759976	0.722688	0.740863			COG3335	Transposase							PF13358.12	DDE superfamily endonuclease	X	Mobilome: prophages, transposons			---------------------------------------------------------------------------------------------MYCCTDNPPIHRKNVIRELVEAGGHQLLFLPKYSPDFNNIEHNFSALKRARIY----SPI---NT---SLDKI--IRN----YCAKSYLILI---------------------------------------------------
1720	GC_00000002		USCT91	5803	29	715	33	0	0.759976	0.722688	0.740863			COG3335	Transposase	K07494	putative transposase	ko00001	KEGG Orthology (KO)>>>09190 Not Included in Pathway or Brite>>>09192 Unclassified: genetic information processing>>>99976 Replication and repair			PF13358.12	DDE superfamily endonuclease	X	Mobilome: prophages, transposons			----------------------------------GKKVYGKQERKRGKRENLLPGRRKNKKDLIAPIIFKATLNAVVFEQWYYQHLLTSLKNPSVLIVDNSSIYRKNVIRELVEVGGHQLLFLPKYSPDLNEIEHDFSASKRARMY----SPI---NT---SFDEI--IRG----YCDNSVSFLFKRTISSIFHLGKRFKFCICK-------------------------------
1721	GC_00000002		USCT91	5273	29	715	33	0	0.759976	0.722688	0.740863			COG3335	Transposase							PF13358.12	DDE superfamily endonuclease	X	Mobilome: prophages, transposons			---------------------------------------------------------------------------MGFQQWLNQHLLPSLKIPSVLIMDNSQIHRKNVIRELVEAGGYQLLFLQKNFPNLNDIEHDFTVLKRARMY----SPI---NT---SLDEI--IPN----YCTKKCFIVI---------------------------------------------------
1722	GC_00000002		USCT91	55	29	715	33	0	0.759976	0.722688	0.740863			COG3335	Transposase							PF13358.12	DDE superfamily endonuclease	X	Mobilome: prophages, transposons			-------------------------------------------------------------------------------------------------MDNSLIHRKNVIRELVEAGGHQLLFLPKYSPDLNDIEHDFSTLKRARMY----SPI---NT---SLD------------------------------------------------------------------------
1723	GC_00000002		USCT91	3226	29	715	33	0	0.759976	0.722688	0.740863			COG3335	Transposase	K07494	putative transposase	ko00001	KEGG Orthology (KO)>>>09190 Not Included in Pathway or Brite>>>09192 Unclassified: genetic information processing>>>99976 Replication and repair			PF13358.12	DDE superfamily endonuclease	X	Mobilome: prophages, transposons			---------------------------------------------------------------------------------------------MTIIIDNSRIHRKNVIRELVEAGGHQLLFLPKYSPDLNDIEHDFSTLKIAIMY----SP------------------------------------------------------------------------------------
1724	GC_00000002		USCT91	1158	29	715	33	0	0.759976	0.722688	0.740863			COG3335	Transposase							PF13358.12	DDE superfamily endonuclease	X	Mobilome: prophages, transposons			-------------------------------------------------------------------------------------------------MDNSNNHRTNLIIELVEAGSDKLLFLPKDSSDLNDIEDDFSALKRAIMY----SHI---NTFIDEIIHNYCAK------------------------------------------------------------------
1725	GC_00000002		USCT91	1037	29	715	33	0	0.759976	0.722688	0.740863			COG3335	Transposase							PF13358.12	DDE superfamily endonuclease	X	Mobilome: prophages, transposons			---------------------------------------------------------------------------MGFEQWLAQHLLPSLKNPSVLIMDNSPIHRKNVIRELVEAGDNQLLFSPKYSPNLNNIEHNFSALK-----------------------------------------------------------------------------------------------
1726	GC_00000002		USCT91	144	29	715	33	0	0.759976	0.722688	0.740863			COG3335	Transposase							PF13358.12	DDE superfamily endonuclease	X	Mobilome: prophages, transposons			-------------------------------------------------------------------------------------------------MDNSPIKHEKTFRELVEAGGHQSLFLPKYSPNLNDIEHDFSALTKI---------------------------------------------------------------------------------------------
1727	GC_00000002		USCT91	2380	29	715	33	0	0.759976	0.722688	0.740863			COG3335	Transposase							PF13358.12	DDE superfamily endonuclease	X	Mobilome: prophages, transposons			-------------------------------------------------------------------------------------------------------------RELVEAGDHQLIFLPKYSSDLNDIEHDFSALKRARMY----SPI---NT---SRFGN--YS------------------------------------------------------------------
1728	GC_00000002		USCT91	820	29	715	33	0	0.759976	0.722688	0.740863			COG3335	Transposase							PF13358.12	DDE superfamily endonuclease	X	Mobilome: prophages, transposons			-----------------------------------------------------------------------------------------------LIMDNSPIHRKNVIRELVEAGGHQLLFLPKYSPDLFYLWQKYYCFLGNKQQ----GTG---NR------------------------------------------------------------------------------
1729	GC_00000002		USCT91	639	29	715	33	0	0.759976	0.722688	0.740863			COG3335	Transposase							PF13358.12	DDE superfamily endonuclease	X	Mobilome: prophages, transposons			---------------------------------------------------------------------------MGFEQWLAQHLLPSLKIPSVLIMDNSPIHRKNVLKELVEGESHQLLFLPKYFPYLNDI-------------------------------------------------------------------------------------------------------
1730	GC_00000002		USCT91	5919	29	715	33	0	0.759976	0.722688	0.740863			COG3335	Transposase									X	Mobilome: prophages, transposons			---------------------------------------------------------------------------------------------------------------------------PKYSPDLNDIEHDFSGLKRARMY----SPI---NT---SRFGNYS--------------------------------------------------------------------
1731	GC_00000002		USCT91	1557	29	715	33	0	0.759976	0.722688	0.740863			COG3335	Transposase									X	Mobilome: prophages, transposons			---------------------------------------------------------------------------------------------------------------------------------LNDIEHDFSALKIARIY----SPI---NNLDLEIIRNYCYK------------------------------------------------------------------
1732	GC_00000002		USCT91	3248	29	715	33	0	0.759976	0.722688	0.740863			COG3335	Transposase									X	Mobilome: prophages, transposons			----------------------------------------------------------------------------------------------------------------------------KYSPDLNDIEHDFSALKRSRMY----LPI--------NTSLD----------------------------------------------------------------------
1733	GC_00000002		USCT91	4815	29	715	33	0	0.759976	0.722688	0.740863			COG3335	Transposase									X	Mobilome: prophages, transposons			----------------------------------------------------------------------------------------------------------------------------KYSPDLNDIEYDFSALKRTRMY----STI--------NTSLN----------------------------------------------------------------------
1734	GC_00000002		USCT91	1012	29	715	33	0	0.759976	0.722688	0.740863			COG3335	Transposase									X	Mobilome: prophages, transposons			-------------------------------------------------------------------------------------------------------------------------------PDLNDIEHDFSALKRARMH----SPI---NT---SRFGNFS--------------------------------------------------------------------
1735	GC_00000002		USCT91	1486	29	715	33	0	0.759976	0.722688	0.740863			COG3335	Transposase	K07494	putative transposase	ko00001	KEGG Orthology (KO)>>>09190 Not Included in Pathway or Brite>>>09192 Unclassified: genetic information processing>>>99976 Replication and repair			PF13358.12	DDE superfamily endonuclease	X	Mobilome: prophages, transposons			---MIKKYGVESLVYIYESGFESVQECLYAWSKRGKKVRGEKQGKRKKRENLVAGRRKRKKDLIVPMIFVCCLNAVGFEGWLEQYLLPSLEIKSVLIMDNAPIHRKTLIRELVNGQGHEVIFFPKYSPDLND--------------------------------------------------------------------------------------------------------
1736	GC_00000002		USCT91	2526	29	715	33	0	0.759976	0.722688	0.740863			COG3335	Transposase	K07494	putative transposase	ko00001	KEGG Orthology (KO)>>>09190 Not Included in Pathway or Brite>>>09192 Unclassified: genetic information processing>>>99976 Replication and repair			PF13358.12	DDE superfamily endonuclease	X	Mobilome: prophages, transposons			---MRKKYGIESLVYIDESGFESVQECLYAWSNIGKKVRGEKQGKRKKRENLVAGRRKRKKDLIAPMIFVCCLNAVGFEGWLEQYLLPSLEGKSVLIMDNLPIHRKTLIKELVNGQGHEVIFLPKYSPDL----------------------------------------------------------------------------------------------------------
1737	GC_00000002		USCT91	1312	29	715	33	0	0.759976	0.722688	0.740863			COG3335	Transposase							PF13358.12	DDE superfamily endonuclease	X	Mobilome: prophages, transposons			------------------------------------------------MENLVAGRRKKEKKLMAPIIFKGNLNAVGFEQWLNRHLLPLLKIPSVLIMDNSPIHRKNVIRELV---------------------------------------------------------------------------------------------------------------------------
1738	GC_00000002		USCT91	5695	29	715	33	0	0.759976	0.722688	0.740863																	---------------------------------------------------------------MAPIIFKVTLNAVGFEQWSYQHLLPSLKIASVLIIDNSPIHRKNFIRELAEAGDHKLLFCKKN------------------------LLI-----------------------------------------------------------------------------------
1739	GC_00000002		USCT91	4742	29	715	33	0	0.759976	0.722688	0.740863			COG3335	Transposase									X	Mobilome: prophages, transposons			--------------------------------------------------------------------------------------------------------------------------------DLNEIEHDFSALKRARMY----LPI---NT---SRFGNYS--------------------------------------------------------------------
1740	GC_00000002		USCT91	1076	29	715	33	0	0.759976	0.722688	0.740863			COG3335	Transposase									X	Mobilome: prophages, transposons			--------------------------------------------------------------------------------------------------------------------------------DLNDIEHNFSALKRARMY----LPI---NT---SRFGNYS--------------------------------------------------------------------
1741	GC_00000002		USCT91	2168	29	715	33	0	0.759976	0.722688	0.740863			COG3335	Transposase							PF13358.12	DDE superfamily endonuclease	X	Mobilome: prophages, transposons			------------------------------------------------------------------MIFVCCLNAVGFEGWLEQYLLPSLEGKSVLIMDNASIHRKMLIKELVNGQGDEVIFLPKYSPDLND--------------------------------------------------------------------------------------------------------
1742	GC_00000002		USCT91	2278	29	715	33	0	0.759976	0.722688	0.740863			COG3335	Transposase									X	Mobilome: prophages, transposons			--------------------------------------------------------------------------------------------------------------------------------------HDFSALKRARMY----SPI---NT---SIDEI--IRN----YCAK---------------------------------------------------------
1743	GC_00000002		USCT91	503	29	715	33	0	0.759976	0.722688	0.740863			COG3335	Transposase									X	Mobilome: prophages, transposons			--------------------------------------------------------------------------------------------------------------------------------------HNFSALKRARMY----SPI---NT---SIDEI--IRN----YCAK---------------------------------------------------------
1744	GC_00000002		USCT91	4739	29	715	33	0	0.759976	0.722688	0.740863			COG3335	Transposase									X	Mobilome: prophages, transposons			----------------------------------------------------------------------------------------------------------------------------------------FSALKIARMY----LPI--------NTSLDEIIRN----YCARQRLILI---------------------------------------------------
1745	GC_00000002		USCT94	843	29	715	33	0	0.759976	0.722688	0.740863			COG3335	Transposase							PF13358.12	DDE superfamily endonuclease	X	Mobilome: prophages, transposons			-------------------------------------------------------------------------------------------------MDNSPIHRKNVIRELVEAGGHQLLFLPKYSPNLNDIEHDFSALKIAIMY----SYI--------NTYIDEFIRS----YCAK---------------------------------------------------------
1746	GC_00000002		USCT94	2195	29	715	33	0	0.759976	0.722688	0.740863			COG3335	Transposase	K07494	putative transposase	ko00001	KEGG Orthology (KO)>>>09190 Not Included in Pathway or Brite>>>09192 Unclassified: genetic information processing>>>99976 Replication and repair			PF13358.12	DDE superfamily endonuclease	X	Mobilome: prophages, transposons			---------------------------------------------------------------------------MGFEQWYDQHLLPSLKIPSILIMDNSPIHRKNVIRELVEAGSHQLIFLPKYSPDLNDIEHDFSASKRARMY----SPI--------NTFLDEIIRS----YCAKYCLIFI---------------------------------------------------
1747	GC_00000002		USCT94	5312	29	715	33	0	0.759976	0.722688	0.740863			COG3335	Transposase	K07494	putative transposase	ko00001	KEGG Orthology (KO)>>>09190 Not Included in Pathway or Brite>>>09192 Unclassified: genetic information processing>>>99976 Replication and repair			PF13358.12	DDE superfamily endonuclease	X	Mobilome: prophages, transposons			---------------------------------------------------------------------------MGFQQWLNQHLLPSLKIPSVLIMDNSQIHRKNVIRELVEPGGYQLLFLPKYFPDLNDIEYDFTALKRARMY----SPI---NT---SLDEI--IPN----YCTKKCFIVI---------------------------------------------------
1748	GC_00000002		USCT94	5769	29	715	33	0	0.759976	0.722688	0.740863			COG3335	Transposase	K07494	putative transposase	ko00001	KEGG Orthology (KO)>>>09190 Not Included in Pathway or Brite>>>09192 Unclassified: genetic information processing>>>99976 Replication and repair			PF13358.12	DDE superfamily endonuclease	X	Mobilome: prophages, transposons			---------------------------------------------------------------------------MGFEQWYDQHLFPSLKIPSLLIMDNSPIHRKNVIRELVEAGGHQLLFLPKYSPDLNDIEHDFSALKRSRMY----LPI--------NTSLD----------------------------------------------------------------------
1749	GC_00000002		USCT94	3742	29	715	33	0	0.759976	0.722688	0.740863			COG3335	Transposase	K07494	putative transposase	ko00001	KEGG Orthology (KO)>>>09190 Not Included in Pathway or Brite>>>09192 Unclassified: genetic information processing>>>99976 Replication and repair			PF13358.12	DDE superfamily endonuclease	X	Mobilome: prophages, transposons			---------------------------------------------------------------------------------------------MTIIIDNSRIHRKNVIRELVEAGGHQLLFLPKYSPDLNDIEHDFSTLKIAIMY----SP------------------------------------------------------------------------------------
1750	GC_00000002		USCT94	1236	29	715	33	0	0.759976	0.722688	0.740863			COG3335	Transposase							PF13358.12	DDE superfamily endonuclease	X	Mobilome: prophages, transposons			---------------------------------------------------------------------------MGFEQWLAQHLLPSLKNPSVLIMDNSPIHRKNVIRELVEAGDNQLLFSPKYSPNLNNIEHNFSALK-----------------------------------------------------------------------------------------------
1751	GC_00000002		USCT94	2312	29	715	33	0	0.759976	0.722688	0.740863			COG3335	Transposase							PF13358.12	DDE superfamily endonuclease	X	Mobilome: prophages, transposons			-------------------------------------------------------------------------------------------------MDNSPIKHEKTFRELVEAGGHQSLFLPKYSPNLNDIEHDFSALTKI---------------------------------------------------------------------------------------------
1752	GC_00000002		USCT94	2663	29	715	33	0	0.759976	0.722688	0.740863			COG3335	Transposase							PF13358.12	DDE superfamily endonuclease	X	Mobilome: prophages, transposons			------------------------------------------------------------------------------------------------------------------------LFLPKYSPDLNDIEHDFSVLKRARMY----SPI--------NISIDEIIRN----YCPK---------------------------------------------------------
1753	GC_00000002		USCT94	3229	29	715	33	0	0.759976	0.722688	0.740863			COG3335	Transposase							PF13358.12	DDE superfamily endonuclease	X	Mobilome: prophages, transposons			----------------------------------------------------------------------------------------------------------------VEAGVHQLLFLPKYSPDLNEIKHDFSALKRARIY----SPI---NT---SLHEI--FVI--IVPNSVSFLF-----------------------------------------------------
1754	GC_00000002		USCT94	1930	29	715	33	0	0.759976	0.722688	0.740863			COG3335	Transposase							PF13358.12	DDE superfamily endonuclease	X	Mobilome: prophages, transposons			---------------------------------------------------------------------------MGFEQWLAQHLLPSLKIPSVLIMDNSPIHRKNVLKELVEGESHQLLFLPKYFPYLNDI-------------------------------------------------------------------------------------------------------
1755	GC_00000002		USCT94	3175	29	715	33	0	0.759976	0.722688	0.740863			COG3335	Transposase									X	Mobilome: prophages, transposons			------------------------------------------------------------------------------------------------------------------------LFLQKYSPDLNDIEHDFSTLKRARMY----SPI---NT---SRFGNHS--------------------------------------------------------------------
1756	GC_00000002		USCT94	952	29	715	33	0	0.759976	0.722688	0.740863			COG3335	Transposase									X	Mobilome: prophages, transposons			-------------------------------------------------------------------------------------------------------------------------------PDLNDIEHDFSALKIARIY----SPI---NNLDLEIIRNYCYK------------------------------------------------------------------
1757	GC_00000002		USCT94	2094	29	715	33	0	0.759976	0.722688	0.740863			COG3335	Transposase									X	Mobilome: prophages, transposons			-------------------------------------------------------------------------------------------------------------------------------PDLNDIEHDFSSLKRARMY----SPI---NT---SRFGNYS--------------------------------------------------------------------
1758	GC_00000002		USCT94	3085	29	715	33	0	0.759976	0.722688	0.740863			COG3335	Transposase									X	Mobilome: prophages, transposons			-------------------------------------------------------------------------------------------------------------------------------PDLNDIEHDFSALKRARMH----SPI---NT---SRFGNFS--------------------------------------------------------------------
1759	GC_00000002		USCT94	611	29	715	33	0	0.759976	0.722688	0.740863			COG3335	Transposase	K07494	putative transposase	ko00001	KEGG Orthology (KO)>>>09190 Not Included in Pathway or Brite>>>09192 Unclassified: genetic information processing>>>99976 Replication and repair			PF13358.12	DDE superfamily endonuclease	X	Mobilome: prophages, transposons			---MIKKYGVESLVYIYESGFESVQECLYAWSKRGKKVRGEKQGKRKKRENLVAGRRKRKKDLIVPMIFVCCLNAVGFEGWLEQYLLPSLEIKSVLIMDNAPIHRKTLIRELVNGQGHEVIFFPKYSPDLND--------------------------------------------------------------------------------------------------------
1760	GC_00000002		USCT94	4129	29	715	33	0	0.759976	0.722688	0.740863			COG3335	Transposase							PF13358.12	DDE superfamily endonuclease	X	Mobilome: prophages, transposons			------------------------------------------------MENLVAGRRKKEKKLMAPIIFKGNLNAVGFEQWLNRHLLPLLKIPSVLIMDNSPIHRKNVIRELV---------------------------------------------------------------------------------------------------------------------------
1761	GC_00000002		USCT94	1580	29	715	33	0	0.759976	0.722688	0.740863			COG3335	Transposase							PF13358.12	DDE superfamily endonuclease	X	Mobilome: prophages, transposons			----------------------------------------------------MARIRKKEKDLIAQIIFKGSLNAVGFEQWLHQHLLPSLKISSLLIMDNSPIHRKNVIRELVEAGGH----------------------------------------------------------------------------------------------------------------------
1762	GC_00000002		USCT94	2789	29	715	33	0	0.759976	0.722688	0.740863																	---------------------------------------------------------------MAPIIFKVTLNAVGFEQWSYQHLLPSLKIASVLIIDNSPIHRKNFIRELAEAGDHKLLFCKKN------------------------LLI-----------------------------------------------------------------------------------
1763	GC_00000002		USCT94	4470	29	715	33	0	0.759976	0.722688	0.740863			COG3335	Transposase									X	Mobilome: prophages, transposons			------------------------------------------------------------------------------------------------------------------------------SPDLNDIEHDFSALKRARTY----IPHVKI--------------------------------------------------------------------------------
1764	GC_00000002		USCT94	3500	29	715	33	0	0.759976	0.722688	0.740863			COG3335	Transposase									X	Mobilome: prophages, transposons			---------------------------------------------------------------------------------------------------------------------------------LNDIEHDFSALKRARMY----LPI---NT---SRFGN--YS------------------------------------------------------------------
1765	GC_00000002		USCT94	4680	29	715	33	0	0.759976	0.722688	0.740863			COG3335	Transposase									X	Mobilome: prophages, transposons			----------------------------------------------------------------------------------------------------------------------------------------FSALKRARMY----SPI---NT---SIDE--IIRN----YCVK---------------------------------------------------------
1766	GC_00000002		USCT94	4363	29	715	33	0	0.759976	0.722688	0.740863			COG3335	Transposase									X	Mobilome: prophages, transposons			---------------------------------------------------------------------------------------------------------------------------------LNDREHDFSALKRARMY----SPI---NT---SRFGNYS--------------------------------------------------------------------
1767	GC_00000002		USCT98	116	29	715	33	0	0.759976	0.722688	0.740863			COG3335	Transposase							PF13358.12	DDE superfamily endonuclease	X	Mobilome: prophages, transposons			-------------------------------------------------------------------------------------------------MDNSPIHRKNVIRELVEAGGHQLLFLPKYSPNLNDIEHDFSALKIAIMY----SYI--------NTYIDEFIRS----YCAK---------------------------------------------------------
1768	GC_00000002		USCT98	5507	29	715	33	0	0.759976	0.722688	0.740863			COG3335	Transposase							PF13358.12	DDE superfamily endonuclease	X	Mobilome: prophages, transposons			---------------------------------------------------------------------------------------------MYCCTDNSPIHTKNVIRALIEEWVHQLLFLPKYSPDLNNIEHDFSALKIAIIY----SPI---NT---LIDEI--IRN----YCAK---------------------------------------------------------
1769	GC_00000002		USCT98	889	29	715	33	0	0.759976	0.722688	0.740863			COG3335	Transposase	K07494	putative transposase	ko00001	KEGG Orthology (KO)>>>09190 Not Included in Pathway or Brite>>>09192 Unclassified: genetic information processing>>>99976 Replication and repair			PF13358.12	DDE superfamily endonuclease	X	Mobilome: prophages, transposons			-----------------------------------------------------------------------------------QHLLPSLKNPSVLIVDNSPIHGKNVIRELVEVGGHQLLFLPKYSPDLNEIEHDFSASKRARMY----SPI---NT---SFDEI--IRG----YCDNSVSFLFKKLYLLFSI------------------------------------------
1770	GC_00000002		USCT98	5169	29	715	33	0	0.759976	0.722688	0.740863			COG3335	Transposase							PF13358.12	DDE superfamily endonuclease	X	Mobilome: prophages, transposons			---------------------------------------------------------------------------------------------MYCCTDNSPIHRKNVIRELVEAGGHQLLFLPKYSPDLNDIEHDFSALKRARMY----SPI---NT---YRFGN--YS------------------------------------------------------------------
1771	GC_00000002		USCT98	5311	29	715	33	0	0.759976	0.722688	0.740863			COG3335	Transposase							PF13358.12	DDE superfamily endonuclease	X	Mobilome: prophages, transposons			----------------------------------------------------------------------------------------------TAARIIHQFSRKNVIRELIEAGGHQLLFLPKDSPDLNDIEHDFSALKRARMY----SPI---NT---SFDEI--IRN----YCAKYCLILI---------------------------------------------------
1772	GC_00000002		USCT98	1197	29	715	33	0	0.759976	0.722688	0.740863			COG3335	Transposase							PF13358.12	DDE superfamily endonuclease	X	Mobilome: prophages, transposons			-------------------------------------------------------------------------------------------------MDNSLIHRKNVIRELVEAGGHQLIFLPKYSPDLNDIEHDFSALKKARMY----SPI---NT---SRFGNYS--------------------------------------------------------------------
1773	GC_00000002		USCT98	3726	29	715	33	0	0.759976	0.722688	0.740863			COG3335	Transposase							PF13358.12	DDE superfamily endonuclease	X	Mobilome: prophages, transposons			----------------------------------------------------------------------------------------------------------------VEAGGHQLLFLPKYSPDLNDIEHDFSALKRARMY----SPI---NT---SIDEI--IRN--YCEKI---MYHSYLK------------------------------------------------
1774	GC_00000002		USCT98	3308	29	715	33	0	0.759976	0.722688	0.740863			COG3335	Transposase							PF13358.12	DDE superfamily endonuclease	X	Mobilome: prophages, transposons			--------------------------------------------------------------------------------------------------------------------GHQLLFLPKYSPDLNDIEHDFSALKRARMY----SPI---NT---SIDEI--IRN--YCVK-----------------------------------------------------------
1775	GC_00000002		USCT98	573	29	715	33	0	0.759976	0.722688	0.740863			COG3335	Transposase							PF13358.12	DDE superfamily endonuclease	X	Mobilome: prophages, transposons			---------------------------------------------------------------------------MGFEQWLAQHLLPSLKNPSVLIMDNSPIHRKNVIRELVEAGDNQLLFSQKYSPNLNNIEHNFSALK-----------------------------------------------------------------------------------------------
1776	GC_00000002		USCT98	1883	29	715	33	0	0.759976	0.722688	0.740863			COG3335	Transposase							PF13358.12	DDE superfamily endonuclease	X	Mobilome: prophages, transposons			--------------------------------------------------------------------------------------------------------------ELVEARGYQLLFLPKYSPDLNNIEHDFSALKRARMY----SPI---NT---SIDEI--IRD--YYDK-----------------------------------------------------------
1777	GC_00000002		USCT98	1235	29	715	33	0	0.759976	0.722688	0.740863			COG3335	Transposase							PF13358.12	DDE superfamily endonuclease	X	Mobilome: prophages, transposons			----------------------------------------------------VAGRRKKEKDLIAPIIFKESLNAVRFEQWLVQHLLPSLKIPSVLIMDKSLIHRKNVIRELVEAGGYQLLFFPKDSPYLNDIEHDFSALKRA---------------------------------------------------------------------------------------------
1778	GC_00000002		USCT98	5945	29	715	33	0	0.759976	0.722688	0.740863			COG3335	Transposase							PF13358.12	DDE superfamily endonuclease	X	Mobilome: prophages, transposons			-------------------------------------------------------------------------------------------MSSVLIIENLPMHRKNLIRELVEAGSHQLLFLPKYSPDLNNIKHDFSA-------------------------------------------------------------------------------------------------
1779	GC_00000002		USCT98	3005	29	715	33	0	0.759976	0.722688	0.740863											PF13358.12	DDE superfamily endonuclease					--------------------------------------------------------------------------------MVRSTFIIIIKKISVLIIDNSLIYRKNVIRELVEAGGHQLLFWPKHFPDLNDIEHDFSI-------------------------------------------------------------------------------------------------
1780	GC_00000002		USCT98	2696	29	715	33	0	0.759976	0.722688	0.740863			COG3335	Transposase									X	Mobilome: prophages, transposons			---------------------------------------------------------------------------------------------------------------------------PKYSPDLNDIEHDFSALKIARMY----SPI---NTSIDEIIRNYCAR------------------------------------------------------------------
1781	GC_00000002		USCT98	5485	29	715	33	0	0.759976	0.722688	0.740863			COG3335	Transposase							PF13358.12	DDE superfamily endonuclease	X	Mobilome: prophages, transposons			-----------------------------------------------------------------------------------------------------------------EAGGHQLLFLPKYSPDLNDIEHDFSALKRA---------------------------------------------------------------------------------------------
1782	GC_00000002		USCT98	955	29	715	33	0	0.759976	0.722688	0.740863			COG3335	Transposase							PF13358.12	DDE superfamily endonuclease	X	Mobilome: prophages, transposons			--------------------------------------------------------------------------------------------------------------------GHQLLFLPKYSPDLNDIEDDFSALKRARMY----SSI---NT---SRFGN--YS------------------------------------------------------------------
1783	GC_00000002		USCT98	5546	29	715	33	0	0.759976	0.722688	0.740863			COG3335	Transposase							PF13358.12	DDE superfamily endonuclease	X	Mobilome: prophages, transposons			---------------------------------------------------------------------------------------------------------------------HQLLFLPKYSPDLNDIEPDFSALKRARMY----SHI---NT---SRFGN--YS------------------------------------------------------------------
1784	GC_00000002		USCT98	3927	29	715	33	0	0.759976	0.722688	0.740863			COG3335	Transposase									X	Mobilome: prophages, transposons			--------------------------------------------------------------------------------------------------------------------------------DLNDIEHDFSALKRARMY----PDI---NTSLDAIILNYCTK------------------------------------------------------------------
1785	GC_00000002		USCT98	3820	29	715	33	0	0.759976	0.722688	0.740863			COG3335	Transposase									X	Mobilome: prophages, transposons			---------------------------------------------------------------------------MGFQQWLNQHLLPSLKIPSVLIMDNSQIYRKNVIRELVEAGGYQLLFLQKNFPNLNDKV--FQGKNVSLLF-----KM---TI---LPKLV----------------------------------------------------------------------
1786	GC_00000002		USCT98	5584	29	715	33	0	0.759976	0.722688	0.740863			COG3335	Transposase							PF13358.12	DDE superfamily endonuclease	X	Mobilome: prophages, transposons			---------------------------------------------------------------------------MGFEQWLAQHLLPSLKIPSVLIMDNSPIHRKNVLKELVEGESQQLLFLPKYFPYLNDI-------------------------------------------------------------------------------------------------------
1787	GC_00000002		USCT98	3618	29	715	33	0	0.759976	0.722688	0.740863			COG3335	Transposase									X	Mobilome: prophages, transposons			-------------------------------------------------------------------------------------------------------------------------------PDLNDIEHDFSALKRARTY----IPHVKI--------------------------------------------------------------------------------
1788	GC_00000002		USCT98	705	29	715	33	0	0.759976	0.722688	0.740863			COG3335	Transposase									X	Mobilome: prophages, transposons			--------------------------------------------------------------------------------------------------------------------------------DLNGIEHDFSALKRARMY----LPI---NT---SRFGNYS--------------------------------------------------------------------
1789	GC_00000002		USCT98	3920	29	715	33	0	0.759976	0.722688	0.740863			COG3335	Transposase									X	Mobilome: prophages, transposons			--------------------------------------------------------------------------------------------------------------------------------------HDFSALKRARMY----SPI---NT---SIDEI--ILN----YCAK---------------------------------------------------------
1790	GC_00000002		USCT98	4838	29	715	33	0	0.759976	0.722688	0.740863																	----------------------------------------------------------------------------------------------------------------------------------NDIEHDFSALKRARMY----STI---NT---SRFGNFS--------------------------------------------------------------------
1791	GC_00000002		USCT98	4105	29	715	33	0	0.759976	0.722688	0.740863																	---------------------------------------------------------------------------------------------------------------------------------LNDIEHDFSALKRARMY----SSI---KT---SRFGSYS--------------------------------------------------------------------
1792	GC_00000002		USCT98	4573	29	715	33	0	0.759976	0.722688	0.740863																	-----------------------------------------------------------------------------------------------------------------------------KRGKRENLVAG-RRKKEKEMY----SPI---NT---SLDKI--VRN----YCVK---------------------------------------------------------
1793	GC_00000002		USCT99	4259	29	715	33	0	0.759976	0.722688	0.740863			COG3335	Transposase							PF13358.12	DDE superfamily endonuclease	X	Mobilome: prophages, transposons			-------------------------------------------------------------------------------------------------MDNSPIHRKNVIRELVEAGGHQLLFLPKYSPNLNDIEHDFSALKIAIMY----SYI--------NTYIDEFIRS----YCAK---------------------------------------------------------
1794	GC_00000002		USCT99	1751	29	715	33	0	0.759976	0.722688	0.740863			COG3335	Transposase							PF13358.12	DDE superfamily endonuclease	X	Mobilome: prophages, transposons			--------------------------------------------------------------------------------------------------------RKNVIRELVEAGGHQLLFLPKYSPDLNDIEHDFSTLKRARMY----SPI---NT---YIDEI--IRN--YCVK-----------------------------------------------------------
1795	GC_00000002		USCT99	3124	29	715	33	0	0.759976	0.722688	0.740863			COG3335	Transposase	K07494	putative transposase	ko00001	KEGG Orthology (KO)>>>09190 Not Included in Pathway or Brite>>>09192 Unclassified: genetic information processing>>>99976 Replication and repair			PF13358.12	DDE superfamily endonuclease	X	Mobilome: prophages, transposons			-------------------------------------------------------------------------------------LLPSLKIPSILIMDNSPIHRKNVIRELVEAGSHQLIFLPKYSPDLNDIEHDFSALKRARMY----SPI---NT---SRFGN----------------------YS----------------------------------------------
1796	GC_00000002		USCT99	5409	29	715	33	0	0.759976	0.722688	0.740863			COG3335	Transposase							PF13358.12	DDE superfamily endonuclease	X	Mobilome: prophages, transposons			---------------------------------------------------------------------------MGFQQWLNQHLLPSLKIPSVLIMDNSQIHRKNVIRELVEAGGYQLLFLQKNFPNLNDIEHDFTVLKRARMY----SPI---NT---SLDKI--IPD----YCAKKCFIVI---------------------------------------------------
1797	GC_00000002		USCT99	3980	29	715	33	0	0.759976	0.722688	0.740863			COG3335	Transposase							PF13358.12	DDE superfamily endonuclease	X	Mobilome: prophages, transposons			-------------------------------------------------------------------------------------------------MDNSLIHRKNVIRELVEAGGHQLLFLPKYSPDLNDIEHDFSALKRARMY----SPI---NT---SRFGN--YS------------------------------------------------------------------
1798	GC_00000002		USCT99	2681	29	715	33	0	0.759976	0.722688	0.740863			COG3335	Transposase							PF13358.12	DDE superfamily endonuclease	X	Mobilome: prophages, transposons			-------------------------------------------------------------------------------------------------MDNSNNHRTNLIIELVEAGSDKLLFLPKDSSDLNDIEDDFSALKRAIMY----SHI---NTFIDEIIHNYCAK------------------------------------------------------------------
1799	GC_00000002		USCT99	2143	29	715	33	0	0.759976	0.722688	0.740863			COG3335	Transposase							PF13358.12	DDE superfamily endonuclease	X	Mobilome: prophages, transposons			---------------------------------------------------------------------------------------------MTIIIDNSRIHRKNVIRELVEAGGHQLPFLPKYSPDLNDIEHDFSTLKIAIMY----SP------------------------------------------------------------------------------------
1800	GC_00000002		USCT99	5092	29	715	33	0	0.759976	0.722688	0.740863			COG3335	Transposase							PF13358.12	DDE superfamily endonuclease	X	Mobilome: prophages, transposons			----------------------------------------------------------------------------------------------------------NVIRELVKPGGHQLLFLPQYSPDLNDIEHDFSALKRVRMY----SPV---NT---SIDEI--IRN--YCAK-----------------------------------------------------------
1801	GC_00000002		USCT99	490	29	715	33	0	0.759976	0.722688	0.740863			COG3335	Transposase							PF13358.12	DDE superfamily endonuclease	X	Mobilome: prophages, transposons			---------------------------------------------------------------------------MGFEQWLAQHLLPSLKNPSVLIMDNSPIHRKNVIRELVEAGDNQLLFSPKYSPNLNNIEHNFSALK-----------------------------------------------------------------------------------------------
1802	GC_00000002		USCT99	3106	29	715	33	0	0.759976	0.722688	0.740863			COG3335	Transposase							PF13358.12	DDE superfamily endonuclease	X	Mobilome: prophages, transposons			-------------------------------------------------------------------------------------------------MDNSPIKHEKTFRELVEAGGHQSLFLPKYSPNLNDIEHDFSALTKI---------------------------------------------------------------------------------------------
1803	GC_00000002		USCT99	1287	29	715	33	0	0.759976	0.722688	0.740863			COG3335	Transposase							PF13358.12	DDE superfamily endonuclease	X	Mobilome: prophages, transposons			--------------------------------------------------------------------------------------------------------------------GHQLLFLPKYSPDLNDIEHNFSALKRARMY----SPI---NT---SIDKI--IRN--CCAK-----------------------------------------------------------
1804	GC_00000002		USCT99	2455	29	715	33	0	0.759976	0.722688	0.740863			COG3335	Transposase							PF13358.12	DDE superfamily endonuclease	X	Mobilome: prophages, transposons			--------------------------------------------------------------------------------------------------------------------GHQLLFLPKYSPDLNDIEYDFSVLKRAIMY----SNI---NT---CIDEI--MRN--YFSNNVSFFFK----------------------------------------------------
1805	GC_00000002		USCT99	1469	29	715	33	0	0.759976	0.722688	0.740863			COG3335	Transposase							PF13358.12	DDE superfamily endonuclease	X	Mobilome: prophages, transposons			----------------------------------------------------------------------------------------------------------------VEAGGHQLLFLPKYSPDFNDIEHNFSALKIARVY----SPI---NT---SIE------------------------------------------------------------------------
1806	GC_00000002		USCT99	895	29	715	33	0	0.759976	0.722688	0.740863			COG3335	Transposase							PF13358.12	DDE superfamily endonuclease	X	Mobilome: prophages, transposons			------------------------------------------------------------------------------------------------------------------AGGHQLLFLPKYSPDLNEIEHDFSALKRARMY----SPI---NI---SRLGN--YS------------------------------------------------------------------
1807	GC_00000002		USCT99	2876	29	715	33	0	0.759976	0.722688	0.740863			COG3335	Transposase									X	Mobilome: prophages, transposons			----------------------------------------------------------------------------------------------------------------------QLLFWPKYSPDLNDIEHDFSALKISRMY----SPI---NTSLDKTIRNHFAQ------------------------------------------------------------------
1808	GC_00000002		USCT99	4495	29	715	33	0	0.759976	0.722688	0.740863			COG3335	Transposase							PF13358.12	DDE superfamily endonuclease	X	Mobilome: prophages, transposons			-------------------------------------------------------------------------------------------------MDNAPIHRKTLIRELVNGQGHEVIFLPKYSPDLND--------------------------------------------------------------------------------------------------------
1809	GC_00000002		USCT99	4040	29	715	33	0	0.759976	0.722688	0.740863			COG3335	Transposase									X	Mobilome: prophages, transposons			-------------------------------------------------------------------------------------------------------------------------------PDLNDIEHDFSALKIARIY----SPI---NNLDLEIIRNYCYK------------------------------------------------------------------
1810	GC_00000002		USCT99	5581	29	715	33	0	0.759976	0.722688	0.740863			COG3335	Transposase									X	Mobilome: prophages, transposons			----------------------------------------------------------------------------------------------------------------------------KYSPDLNDIEYDFSALKRTRMY----STI--------NTSLN----------------------------------------------------------------------
1811	GC_00000002		USCT99	4827	29	715	33	0	0.759976	0.722688	0.740863			COG3335	Transposase									X	Mobilome: prophages, transposons			-------------------------------------------------------------------------------------------------------------------------------PDLNDIEHDFSALKRARMH----SPI---NT---SRFGNFS--------------------------------------------------------------------
1812	GC_00000002		USCT99	2307	29	715	33	0	0.759976	0.722688	0.740863			COG3335	Transposase	K07494	putative transposase	ko00001	KEGG Orthology (KO)>>>09190 Not Included in Pathway or Brite>>>09192 Unclassified: genetic information processing>>>99976 Replication and repair			PF13358.12	DDE superfamily endonuclease	X	Mobilome: prophages, transposons			---MRKKYGIESLVYIDESGFESVQECLYAWSNIGKKVRGEKQGKRKKRENLVAGRRKRKKDLIAPMIFVCCLNAVGFEGWLEQYLLPSLEGKSVLIMDNLPIHRKTLIKELVNGQGHEVIFLPKYSPDL----------------------------------------------------------------------------------------------------------
1813	GC_00000002		USCT99	940	29	715	33	0	0.759976	0.722688	0.740863			COG3335	Transposase							PF13358.12	DDE superfamily endonuclease	X	Mobilome: prophages, transposons			------------------------------------------------MENLVAGRRKKEKKLMAPIIFKGNLNAVGFEQWLNRHLLPLLKIPSVLIMDNSPIHRKNVIRELV---------------------------------------------------------------------------------------------------------------------------
1814	GC_00000002		USCT99	3049	29	715	33	0	0.759976	0.722688	0.740863			COG3335	Transposase							PF13358.12	DDE superfamily endonuclease	X	Mobilome: prophages, transposons			----------------------------------------------------MARIRKKEKDLIAQIIFKGSLNAVGFEQWLHQHLLPSLKISSLLIMDNSPIHRKNVIRELVEAGGH----------------------------------------------------------------------------------------------------------------------
1815	GC_00000002		USCT99	6079	29	715	33	0	0.759976	0.722688	0.740863																	---------------------------------------------------------------MAPIIFKVTLNAVGFEQWSYQHLLPSLKIASVLIIDNSPIHRKNFIRELAEAGDHKLLFCKKN------------------------LLI-----------------------------------------------------------------------------------
1816	GC_00000002		USCT99	3190	29	715	33	0	0.759976	0.722688	0.740863			COG3335	Transposase									X	Mobilome: prophages, transposons			------------------------------------------------------------------------------------------------------------------------------SPDLNDIEHDFSALKRARTY----IPHVKI--------------------------------------------------------------------------------
1817	GC_00000002		USCT99	3146	29	715	33	0	0.759976	0.722688	0.740863			COG3335	Transposase									X	Mobilome: prophages, transposons			--------------------------------------------------------------------------------------------------------------------------------DLNEIEHDFSALKRARMY----LPI---NT---SRFGNYS--------------------------------------------------------------------
1818	GC_00000002		USCT99	5769	29	715	33	0	0.759976	0.722688	0.740863			COG3335	Transposase									X	Mobilome: prophages, transposons			--------------------------------------------------------------------------------------------------------------------------------------HDFSALKRARMY----SPI---NT---SIDEI--IRN----YCAK---------------------------------------------------------
1819	GC_00000002		USCT99	4098	29	715	33	0	0.759976	0.722688	0.740863			COG3335	Transposase									X	Mobilome: prophages, transposons			----------------------------------------------------------------------------------------------------------------------------------------FSALKRARMY----SPI---NT---SIDE--IIRN----YCVK---------------------------------------------------------
1820	GC_00000002		VI_I	4643	29	715	33	0	0.759976	0.722688	0.740863			COG3335	Transposase							PF13358.12	DDE superfamily endonuclease	X	Mobilome: prophages, transposons			-------------------------------------------------------------------------------------------------MDNSPIHRKNVIRELVEAGGHQLLFLPKYSPNLNDIEHDFSALKIAIMY----SYI--------NTYIDEFIRS----YCAK---------------------------------------------------------
1821	GC_00000002		VI_I	3273	29	715	33	0	0.759976	0.722688	0.740863			COG3335	Transposase							PF13358.12	DDE superfamily endonuclease	X	Mobilome: prophages, transposons			-----------------------------------------------------------------------------------------------CCTDNSPIHRKNVIRELVEAGGHQLLFLPKYSPDLNDIEHDFSALKIARIY----SPI---NNLNLEIIRNYCDK------------------------------------------------------------------
1822	GC_00000002		VI_I	4989	29	715	33	0	0.759976	0.722688	0.740863			COG3335	Transposase							PF13358.12	DDE superfamily endonuclease	X	Mobilome: prophages, transposons			---------------------------------------------------------------------------MGFEQWLAQHLLPSLKNPSLLIMDNSPIHRKNVIRELVEAGDNQLLFSPKYSPNLNNIEHDFSALKKAKIC----SPI---NT---SLDET--IRN----YCPE---------------------------------------------------------
1823	GC_00000002		VI_I	219	29	715	33	0	0.759976	0.722688	0.740863			COG3335	Transposase							PF13358.12	DDE superfamily endonuclease	X	Mobilome: prophages, transposons			---------------------------------------------------------------------------MGFEKWLNQHLLPSLKIPSVLIMDNSQIHRKNVIRELVEAGGYQLLFLQKNFPNLNDIEHDFTVLKRARMY----SPI---NT---SLDKI--IPD----YCAKKCFIVI---------------------------------------------------
1824	GC_00000002		VI_I	516	29	715	33	0	0.759976	0.722688	0.740863			COG3335	Transposase	K07494	putative transposase	ko00001	KEGG Orthology (KO)>>>09190 Not Included in Pathway or Brite>>>09192 Unclassified: genetic information processing>>>99976 Replication and repair			PF13358.12	DDE superfamily endonuclease	X	Mobilome: prophages, transposons			---------------------------------------------------------------------------------------------MTIIIDNSRIHRKNVIRELVEAGGHQLLFLPKYSPDLNDIEHDFSTLKIAIMY----SP------------------------------------------------------------------------------------
1825	GC_00000002		VI_I	1781	29	715	33	0	0.759976	0.722688	0.740863			COG3335	Transposase							PF13358.12	DDE superfamily endonuclease	X	Mobilome: prophages, transposons			-------------------------------------------------------------------------------------------------MDNSLIHRKNVIRELVEAGDNQLLFLPKYSPDLNDVEHDFSALKIAIIY----SPI---NT---SRVGN----------------------YS----------------------------------------------
1826	GC_00000002		VI_I	5255	29	715	33	0	0.759976	0.722688	0.740863			COG3335	Transposase							PF13358.12	DDE superfamily endonuclease	X	Mobilome: prophages, transposons			---------------------------------------------------------------------------------------------MYCCTENSP-HTKNVIRALIEEWVHQLLFLPKYYPDLNNIEHDFSALKIVRIY----SPI---NT---LIDKI--IRN----YCAK---------------------------------------------------------
1827	GC_00000002		VI_I	3080	29	715	33	0	0.759976	0.722688	0.740863			COG3335	Transposase							PF13358.12	DDE superfamily endonuclease	X	Mobilome: prophages, transposons			-------------------------------------------------------------------------------------ITIIKKSQCTAAWIIHQFSRKNVIRELVEAGSHQLLFLPKYSPDLNDIEHDFSALKRARMY----SPI---NT---SRLGNYS--------------------------------------------------------------------
1828	GC_00000002		VI_I	68	29	715	33	0	0.759976	0.722688	0.740863			COG3335	Transposase							PF13358.12	DDE superfamily endonuclease	X	Mobilome: prophages, transposons			--------------------------------------------------------------------------------------------------------RKNVIRELVEAGGHQLLFWPKYSPDLNDIEHDFSSLKRARMY----SPI---NT---SRFGN--YS------------------------------------------------------------------
1829	GC_00000002		VI_I	3637	29	715	33	0	0.759976	0.722688	0.740863			COG3335	Transposase							PF13358.12	DDE superfamily endonuclease	X	Mobilome: prophages, transposons			----------------------------------------------------------------------------------------------------------NVIRELVEAGGYQLLFLPKYSPDLNDIEHDFSALKRARMY----LPI---NT---SRFGN--YS------------------------------------------------------------------
1830	GC_00000002		VI_I	1320	29	715	33	0	0.759976	0.722688	0.740863			COG3335	Transposase							PF13358.12	DDE superfamily endonuclease	X	Mobilome: prophages, transposons			-------------------------------------------------------------------------------------------------MDNSPIKHEKTFRELVEAGGHQSLFLPKYSPNLNDIEHDFSALTKI---------------------------------------------------------------------------------------------
1831	GC_00000002		VI_I	571	29	715	33	0	0.759976	0.722688	0.740863			COG3335	Transposase							PF13358.12	DDE superfamily endonuclease	X	Mobilome: prophages, transposons			----------------------------------------------------------------------------------------------------------------VEAGGHQLLFLPKYSPDLNDIEHDFSALKIARIY----SPI---NT---SRLGN--YSQ--LLC------------------------------------------------------------
1832	GC_00000002		VI_I	1429	29	715	33	0	0.759976	0.722688	0.740863			COG3335	Transposase							PF13358.12	DDE superfamily endonuclease	X	Mobilome: prophages, transposons			-------------------------------------------------------------------------------------------------------------RELVEAGDHQLIFLPKYSPDLNYIEHDFSALKRSIMY----SPI---NT---SRFGN--YS------------------------------------------------------------------
1833	GC_00000002		VI_I	2251	29	715	33	0	0.759976	0.722688	0.740863			COG3335	Transposase							PF13358.12	DDE superfamily endonuclease	X	Mobilome: prophages, transposons			-------------------------------------------------------------------------------------------------------------RELVEAGDHQLIFLPKYSSDLNDIEHDFSALKRARMY----SPI---NT---SRFGN--YS------------------------------------------------------------------
1834	GC_00000002		VI_I	2020	29	715	33	0	0.759976	0.722688	0.740863			COG3335	Transposase							PF13358.12	DDE superfamily endonuclease	X	Mobilome: prophages, transposons			----------------------------------------------------------------------------------------------------------------VEAGGHQLLFLPKYSPDFNDIEHDFSALKRARVY----SPI--------NTSIE----------------------------------------------------------------------
1835	GC_00000002		VI_I	3577	29	715	33	0	0.759976	0.722688	0.740863			COG3335	Transposase							PF13358.12	DDE superfamily endonuclease	X	Mobilome: prophages, transposons			----------------------------------------------------------------------------------------------------------------VEAGGHQLLFLPKYSPDLNDIEHGFSALKRARIY----SPI---NT---SRFGN--YS------------------------------------------------------------------
1836	GC_00000002		VI_I	2213	29	715	33	0	0.759976	0.722688	0.740863			COG3335	Transposase							PF13358.12	DDE superfamily endonuclease	X	Mobilome: prophages, transposons			------------------------------------------------------------------------------------------------------------------AGGHQLLFLPKYSPDLNEIEHDFSALKRARMY----LPI---NT---SRFGN--YS------------------------------------------------------------------
1837	GC_00000002		VI_I	4680	29	715	33	0	0.759976	0.722688	0.740863			COG3335	Transposase									X	Mobilome: prophages, transposons			-------------------------------------------------------------------------------------------------------TRKNVIRELVEAGGHQLLFLPKYSPDLNDI-------------------------------------------------------------------------------------------------------
1838	GC_00000002		VI_I	202	29	715	33	0	0.759976	0.722688	0.740863			COG3335	Transposase							PF13358.12	DDE superfamily endonuclease	X	Mobilome: prophages, transposons			------------------------------------------------------------------------------------------------------------------AGGHQLLFLPKYSPDLNDVEHYFSALKRARIY----LPI---NT---SRSGN--YA------------------------------------------------------------------
1839	GC_00000002		VI_I	5813	29	715	33	0	0.759976	0.722688	0.740863			COG3335	Transposase									X	Mobilome: prophages, transposons			-----------------------------------------------------------------------------------------------------------------------------YSPDLNDIEHDFSALKRAGMY----SPI--------NKSIDEIIRNYCTK-------------------------------------------------------------
1840	GC_00000002		VI_I	3909	29	715	33	0	0.759976	0.722688	0.740863			COG3335	Transposase									X	Mobilome: prophages, transposons			-----------------------------------------------------------------------------------------------------------------------------------DIEHDFSALKRAIMY----SPI--------NTSIDEIIRN----YCAK---------------------------------------------------------
1841	GC_00000002		VI_I	760	29	715	33	0	0.759976	0.722688	0.740863			COG3335	Transposase									X	Mobilome: prophages, transposons			---------------------------------------------------------------------------------------------------------------------------PKYSPDLNDIEHDFSALKKARMY----SPI---NT---SRFGNYS--------------------------------------------------------------------
1842	GC_00000002		VI_I	4283	29	715	33	0	0.759976	0.722688	0.740863			COG3335	Transposase									X	Mobilome: prophages, transposons			---------------------------------------------------------------------------------------------------------------------------PKYSPDLNDIEHDFSALKRARMY----SPI---NT---SRFGN--YS------------------------------------------------------------------
1843	GC_00000002		VI_I	789	29	715	33	0	0.759976	0.722688	0.740863			COG3335	Transposase									X	Mobilome: prophages, transposons			-----------------------------------------------------------------------------------------------------------------------------YSPDLNDIEHDFSALKIAKIY----SPI---NT---S--------------------------------------------------------------------------
1844	GC_00000002		VI_I	4313	29	715	33	0	0.759976	0.722688	0.740863			COG3335	Transposase									X	Mobilome: prophages, transposons			----------------------------------------------------------------------------------------------------------------------------KYSPDLNDIEHDFSALKRSRMY----LPI--------NTSLD----------------------------------------------------------------------
1845	GC_00000002		VI_I	1409	29	715	33	0	0.759976	0.722688	0.740863																	-----------------------------------------------------------------------------------------------------------------------------YSPDLNDIEHDFSALKRAVFT---------------YEYIS----------------------------------------------------------------------
1846	GC_00000002		VI_I	3095	29	715	33	0	0.759976	0.722688	0.740863			COG3335	Transposase									X	Mobilome: prophages, transposons			-------------------------------------------------------------------------------------------------------------------------------PDLNDIEHDFSALKRARMH----SPI---NT---SRFGNFS--------------------------------------------------------------------
1847	GC_00000002		VI_I	5275	29	715	33	0	0.759976	0.722688	0.740863			COG3335	Transposase							PF13358.12	DDE superfamily endonuclease	X	Mobilome: prophages, transposons			------------------------------------------------MENLVAGRRKKEKKLMAPIIFKGNLNAMGFEQWLNRHLLPLLKIPSVLIMDNSPIHRKNVIRELV---------------------------------------------------------------------------------------------------------------------------
1848	GC_00000002		VI_I	5133	29	715	33	0	0.759976	0.722688	0.740863																	---------------------------------------------------------------MAPIIFKVTLNAVGFEQWSYQHLLPSLKIASVLIIDNSPIHRKNFIRELAEAGDHKLLFCKKN------------------------LLI-----------------------------------------------------------------------------------
1849	GC_00000002		VI_I	3252	29	715	33	0	0.759976	0.722688	0.740863			COG3335	Transposase									X	Mobilome: prophages, transposons			-------------------------------------------------------------------------------------------------------------------------------PDLNDIEHDFSALKRARIY----LPI---NT---SRFGHYS--------------------------------------------------------------------
1850	GC_00000003		H9_4	980	29	675	31	0	0.802768	0.692348	0.743481			COG5421	Transposase							PF14104.11	Domain of unknown function (DUF4277)	X	Mobilome: prophages, transposons			----------------------------------------------------------------MIPSLLSIKKMSLTEEITVENLD-HLGIVAGLIDEIGIVELINQKLGVDNREKITTGQVIKALILNGLGMVSRPLYLFS-QFFEDKAIEKLL--GTGINSEYL-ND-DKI--GLLMDGIY-KLGL-TNLFIEIG--L--LVIKKFKVDTSYAHLDSTSFHLH---------GE------------------
1851	GC_00000003		H9_4	1962	29	675	31	0	0.802768	0.692348	0.743481			COG5421	Transposase							PF14104.11	Domain of unknown function (DUF4277)	X	Mobilome: prophages, transposons			----------------------------------------------------------------MIPSLLSIKKMSLIESITVKNLD-HLGIVAGLIDEIGIVELINQKLGVDNREKITTGQVIKALILNGLGMVSRPLYLFS-QFFEDKPIEKLL--GTGINSEYL-ND-DKI--GILMDDIY-KLGL-TNLFIEIG--L--LVIKKFKVDTSYAHLDSTSFHLH---------GEYNNIEIAENDQKRPILIT
1852	GC_00000003		H9_4	1793	29	675	31	0	0.802768	0.692348	0.743481			COG5421	Transposase							PF14104.11	Domain of unknown function (DUF4277)	X	Mobilome: prophages, transposons			------------------------------------------------------------------------------------------------------MELINQKLGVDNREKITTGQVIKALILNGLGMVSRPLYLFS-QFFEDKAIEKLN--RTGVNSEYL----NDDKIGRVMDDIY-KLGL-TNLFIEIG----LLVIKKFKIDTSYAHLDSTSFHLH---------GEYNNIEIAENDQERPILIT
1853	GC_00000003		H9_4	3557	29	675	31	0	0.802768	0.692348	0.743481			COG5421	Transposase							PF14104.11	Domain of unknown function (DUF4277)	X	Mobilome: prophages, transposons			------------------------------------------------------------------------------------------------------MEVINQKLGVDNREKITTGQVIKALILNGLGMVSRPLYLFS-QFFEDKAIEKLL--GTGINSEYL-ND-DKI--GKVMDNIY-QLGL-TNLFIELG--L--LVIKKFVISNDY----------------------------------------
1854	GC_00000003		H9_4	328	29	675	31	0	0.802768	0.692348	0.743481																	-----------------------------------------------------------------------------------------------------------------------------------------------------------------------------------MDNIY-QLEL-TNLFIELA----LLVIKKFKIETINAHLDSTSFHSLNS---------------------------
1855	GC_00000003		H9_4	401	29	675	31	0	0.802768	0.692348	0.743481			COG5421	Transposase							PF14104.11	Domain of unknown function (DUF4277)	X	Mobilome: prophages, transposons			--------------------------------------------------------------------------MSLIESITVKNLD-HLGIVAGLIDEIGIVELINQKLGVDNREKITTGQVIKALILNGLGMVSRPLYLFS-QFFEDKAIEKLL--GTGINSEYL----NDDKIG------------------------------------------------------------------------------
1856	GC_00000003		H9_4	2932	29	675	31	0	0.802768	0.692348	0.743481			COG5421	Transposase							PF14104.11	Domain of unknown function (DUF4277)	X	Mobilome: prophages, transposons			----------------------------------------------------------------MIPSLLSIKKMSLIESITVKNLD-HLGIVAGLIDEIGIVELINQKLGVDNREKITTGQVIKALILNGLGMVSRPLYLFS-QFFEDKR----------------------------------HLQKYSNAYPNYL---------------------------------------------------------
1857	GC_00000003		H9_4	1624	29	675	31	0	0.802768	0.692348	0.743481			COG5421	Transposase							PF14104.11	Domain of unknown function (DUF4277)	X	Mobilome: prophages, transposons			--------------------------------------------------------------------------MSLIESITVKNLD-HLGIVAGLIDEIGIVELINQKLGVDNREKITTGQVIKALILNGLGMVSRPLYLFS-QFFEDKAIEKLL--GTGINSEYL----NDDKIGLLMDDIY-KLGL-TNLFIEIG----LLVI-------------------------------------------------
1858	GC_00000003		H9_4	3755	29	675	31	0	0.802768	0.692348	0.743481			COG5421	Transposase							PF14104.11	Domain of unknown function (DUF4277)	X	Mobilome: prophages, transposons			----------------------------------------------------------------MIPSLLSIKKMSLIEEITVKNLD-HLGIVAGLIDEIGIVELINQKLGVDNREKITTGQVIKALILNGLGMVSRPLYLFS-QFFEDKAIEKLL--GTGINSEYL----NDDKIGRVMDGIY-KLGL-TNLFIEIG----LLVIKKFKVD-------------------------------------------
1859	GC_00000003		H9_4	3789	29	675	31	0	0.802768	0.692348	0.743481			COG5421	Transposase							PF14104.11	Domain of unknown function (DUF4277)	X	Mobilome: prophages, transposons			--------------------------------------------------------------------------MSLIEEITVENLD-HLGIVAGLIDEIGIVELINQKLGVDNREKITTGQVIKALILNGLGMVSRPLYLFS-QFFEDKAIEKLN--RTGINSEYL----NDDKIGLLMDDIY-KLGL-KNLFI------------------------------------------------------------
1860	GC_00000003		H9_4	2868	29	675	31	0	0.802768	0.692348	0.743481			COG5421	Transposase							PF14104.11	Domain of unknown function (DUF4277)	X	Mobilome: prophages, transposons			--------------------------------------------------------------------------MSLIEEITVENLD-HLGIVAGLIDEIGIVELINQKLGVDNREKITTGQVIKALILNGLGMVSRPLYLFS-QFFEDKAIEKLN--RTGINSEYL----NDDKIGLLMDDIY-KLGL-TNLFIEIG--L--LVIKKF----------------------------------------------
1861	GC_00000003		H9_4	3406	29	675	31	0	0.802768	0.692348	0.743481			COG5421	Transposase							PF14104.11	Domain of unknown function (DUF4277)	X	Mobilome: prophages, transposons			--------------------------------------------------------------------------MSLIEEIIIENLD-HLGIVAGLIDEIGIVELINQKLGVDNREKIATGQVIKALILNGLGMVSR----------------------------------------------------------------------------------------------------------------------
1862	GC_00000003		H9_4	5315	29	675	31	0	0.802768	0.692348	0.743481			COG5421	Transposase							PF14104.11	Domain of unknown function (DUF4277)	X	Mobilome: prophages, transposons			--------------------------------------------------------------------------MSLTEEITVENLD-HLGIVAGLIDEIGIVELINQKLGVDNREKITTGQVIKALILNGL---------------------------------------------------------------------------------------------------------------------------
1863	GC_00000003		H9_4	2619	29	675	31	0	0.802768	0.692348	0.743481			COG5421	Transposase							PF14104.11	Domain of unknown function (DUF4277)	X	Mobilome: prophages, transposons			--------------------------------------------------------------------------MSLIEEITVENLD-HLGIVAGLIDEIGIVELINQKLGVDNREKIATGQLQDL--------------------------------RKGTTCS--------VKSEFIVKNTLYMAALHKS---------------------------------------------------------------
1864	GC_00000003		H9_4	3534	29	675	31	0	0.802768	0.692348	0.743481			COG5421	Transposase							PF14104.11	Domain of unknown function (DUF4277)	X	Mobilome: prophages, transposons			--------------------------------------------------------------------------MSLIESITVENLDEYKGIVAGLIDEIGIVEVINQKLGVDNREKIAAGQVIKALILNGLGMVSRP---------------------------------------------------------------------------------------------------------------------
1865	GC_00000003		H9_4	2327	29	675	31	0	0.802768	0.692348	0.743481			COG5421	Transposase									X	Mobilome: prophages, transposons			--------------------------------------------------------------------------MSLIESIKVKNLDEYKGIVTGLIDEIGIVKVINEKLGVDNREKITA---------------------------------------------------------------------------------------------------------------------------------------
1866	GC_00000003		H9_4	1628	29	675	31	0	0.802768	0.692348	0.743481			COG5421	Transposase							PF14104.11	Domain of unknown function (DUF4277)	X	Mobilome: prophages, transposons			--------------------------------------------------------------------------MSLIEEITVENLDEYKGIVAGLIDEIGIVEVINQKLGVDNREKITTGEVIKALIFNGLGMVLPKSI-------------------------------------------------------------------------------------------------------------------
1867	GC_00000003		H9_4	1907	29	675	31	0	0.802768	0.692348	0.743481											PF14104.11	Domain of unknown function (DUF4277)					--------------------------------------------------------------------------MSLIEEIIIENLD-HLGIVAGLIDEIGIVELIT--------------------------------------------------------------------------------GLTQVRYI------------------------------------------------------------
1868	GC_00000003		H9_4	5316	29	675	31	0	0.802768	0.692348	0.743481																	--------------------------------------------------------------------------MSLIESIIVKNLD-HLGIVAGLIDEIG----------------------------------------------------------------------------------------------------------------------------------------------------------
1869	GC_00000003		H9_4	685	29	675	31	0	0.802768	0.692348	0.743481																	--------------------------------------------------------------------------MYSIESITVKNLDEYKGIVAGLIDEIGIVEVINQF----------------------------------------------------------------------------SFSLVRYFPI------------------------------------------------------------
1870	GC_00000003		H9_4	2940	29	675	31	0	0.802768	0.692348	0.743481			COG5421	Transposase							PF14104.11	Domain of unknown function (DUF4277)	X	Mobilome: prophages, transposons			------------------------------------------------------------------------------------------------------MEVINQKLGVDNREKITAGQVIKALILNGLGMVSGPLYLFS-QFFEDKAIEKLL-----------------------------GISV------------------------------------------------------------------
1871	GC_00000003		H9_4	1134	29	675	31	0	0.802768	0.692348	0.743481			COG5421	Transposase							PF14104.11	Domain of unknown function (DUF4277)	X	Mobilome: prophages, transposons			------------------------------------------------------------------------------------------------------MEVINQKLGVDNREKITTGQVIKALILNGLGMVSRPLYLFS-QFFEDKAIEKLN--RTGINSEYL----NDDKIG-------------YSWMISIN---------------------------------------------------------
1872	GC_00000003		H9_4	3118	29	675	31	0	0.802768	0.692348	0.743481			COG5421	Transposase							PF14104.11	Domain of unknown function (DUF4277)	X	Mobilome: prophages, transposons			------------------------------------------------------------------------------------------------------MELINQKLGVDNREKIATGQVIKALILNGLGMVSRPLYLFS-QFFEDKAIEKLN--RTGINSEYL-ND-DKI--GLLMDDIY-QLGL-TNL--------------------------------------------------------------
1873	GC_00000003		H9_4	87	29	675	31	0	0.802768	0.692348	0.743481			COG5421	Transposase							PF14104.11	Domain of unknown function (DUF4277)	X	Mobilome: prophages, transposons			------------------------------------------------------------------------------------------------------MEVINQKLGVDNREKITAGQVIKALILNGLGIVSCPLYLFS-QFFAYKAIEKLN--STGINSEYL----NDEKIGILIDYTY-----------------------------------------------------------------------
1874	GC_00000003		IMS101	3270	29	675	31	0	0.802768	0.692348	0.743481			COG5421	Transposase							PF14104.11	Domain of unknown function (DUF4277)	X	Mobilome: prophages, transposons			--------------------------------------------------------------------------------------------------------------------------------------MSYVHYIYLVNFFEDKAIEKLL--GTGINNEYL-ND-DKI--GRVMDNIY-QLGL-TNLFIELG--L--LVIKKFKIETLYAHLDSTSFYLY---------GEYNNI--------------
1875	GC_00000003		IMS101	3269	29	675	31	0	0.802768	0.692348	0.743481			COG5421	Transposase							PF14104.11	Domain of unknown function (DUF4277)	X	Mobilome: prophages, transposons			--------------------------------------------------------------------------MYLIESITVKNID-HLGIVAGLIYEIGIVELISQKLRVNNSEKITAGKVIKA---------------------------------------------------------------------------------------------------------------------------------
1876	GC_00000003		IMS101	53	29	675	31	0	0.802768	0.692348	0.743481			COG5421	Transposase							PF14104.11	Domain of unknown function (DUF4277)	X	Mobilome: prophages, transposons			--------------------------------------------------------------------------MSLSEEIKVKNIH-HLGILAGLIDEMGIVEIINQKLGIDSKKKIISGQVIVTIKFPRIGK----------KNSSDKEIIK-----------------------------------------------------------------------------------------------------
1877	GC_00000003		IMS101	4716	29	675	31	0	0.802768	0.692348	0.743481			COG5421	Transposase							PF14104.11	Domain of unknown function (DUF4277)	X	Mobilome: prophages, transposons			------------------------------------------------------------------------------------------------------MELINQKLGVDNGEKIATGQVIKALILNGLGMVSRPLYLFS-QFFEDKAIEKLL--GTGINSEYL----NDDKIGRVMDDIY-QLGL-TNLGSPVY-----VVIKLW----------------------------------------------
1878	GC_00000003		MAGR02	4650	29	675	31	0	0.802768	0.692348	0.743481			COG5421	Transposase							PF14104.11	Domain of unknown function (DUF4277)	X	Mobilome: prophages, transposons			-------------------------------------------------------------------------------------------------------------------------------------MVSRPLYLFS-QFFEDKAIEKLL--GIGINSEYL-ND-DKI--GLLMDDIY-KLGL-TNLFIEIG--L--LVIKKFKIDTSYAHLDSTSFHLH---------GE------------------
1879	GC_00000003		MAGR02	4315	29	675	31	0	0.802768	0.692348	0.743481			COG5421	Transposase							PF14104.11	Domain of unknown function (DUF4277)	X	Mobilome: prophages, transposons			-------------------------------------------------------------------------------------------------------------------------------------MVSRPLYLFS-QFFEDKVIEKLN--RTGINSKYL-ND-DKI--GRVMDDIY-QLGL-TNLFIEIG--L--LVIKKLKIETLYAHLDSKSFHFD---------LKYNHIKTTENYQKRPK---
1880	GC_00000003		MAGR02	2997	29	675	31	0	0.802768	0.692348	0.743481			COG5421	Transposase							PF14104.11	Domain of unknown function (DUF4277)	X	Mobilome: prophages, transposons			--------------------------------------------------------------------------MSLIEEITVENLD-HLGIVAGLIDEIGIVELINQKLGVDNREKITTGQVIKALILNGLGMVSRPLYLFS-QFFEDKAIEKLN--RTGINSEYL----NDDKIGLLMDDIY-KLGL-TNLFIEIG----LLVIKKFKIDTSYAHLDSTSF--------------------------------
1881	GC_00000003		MAGR02	4288	29	675	31	0	0.802768	0.692348	0.743481																	-----------------------------------------------------------------------------------------------------------------------------------------------------------------------------------MDNIY-QLEL-TNLFIELA----LLVIKKFKIETINAHLDSTSFHSLNS---------------------------
1882	GC_00000003		MAGR02	4498	29	675	31	0	0.802768	0.692348	0.743481			COG5421	Transposase									X	Mobilome: prophages, transposons			---------------------------------------------------------------------------------------------------------------------------------------------------------------------------------RVMDDIY-QLGL-TNLFIELG--L--LVIKKFKIETKYAHLDSTSFDLR---------CERGLVISQRATILCR----
1883	GC_00000003		MAGR02	1048	29	675	31	0	0.802768	0.692348	0.743481			COG5421	Transposase							PF14104.11	Domain of unknown function (DUF4277)	X	Mobilome: prophages, transposons			--------------------------------------------------------------------------MSLIEEITVENLD-HLGIVAGLIDEIGIVELINQKLGVDNREKIATGQVIKALILNRLGMVSRPLS----------------------------------RVHYIYLVNFLKIKL------------------------------------------------------------------
1884	GC_00000003		MAGR02	3950	29	675	31	0	0.802768	0.692348	0.743481			COG5421	Transposase							PF14104.11	Domain of unknown function (DUF4277)	X	Mobilome: prophages, transposons			----------------------------------------------------------------MIASLLSIKKMSLTEKITVENLD-HLGIVAGLIDEIGIVELINQKLGVDNREKITT---------------------------------------------------------------------------------------------------------------------------------------
1885	GC_00000003		MAGR02	4182	29	675	31	0	0.802768	0.692348	0.743481			COG5421	Transposase							PF14104.11	Domain of unknown function (DUF4277)	X	Mobilome: prophages, transposons			----------------------------------------------------------------MIPSLLSIKKMSLTEEITVENLD-HLGIVAGLIDEIGIVELINQKLGVDNREKITTGQVIKALILNGLGMVSRPL--------------------------------------------------------------------------------------------------------------------
1886	GC_00000003		MAGR02	1517	29	675	31	0	0.802768	0.692348	0.743481			COG5421	Transposase							PF14104.11	Domain of unknown function (DUF4277)	X	Mobilome: prophages, transposons			----------------------------------------------------------------MIASLLSIKKMSLIEEITVENLD-YLGIVAGLIDEIGIVELINQKLGVDNREKIATGQVIKALI-------------------------------------------------------------------------------------------------------------------------------
1887	GC_00000003		MAGR02	2137	29	675	31	0	0.802768	0.692348	0.743481			COG5421	Transposase							PF14104.11	Domain of unknown function (DUF4277)	X	Mobilome: prophages, transposons			----------------------------------------------------------------MIPSLLSIEKMSLIEEITVENLD-HLGIVAGLIDEIGIVKLINQKLGVDNREKIATGQVIKALILNGLGIVSRPFF----QFPHD----------------------DDFSDEYDKYNNY-----------------------------------------------------------------------
1888	GC_00000003		MAGR02	3899	29	675	31	0	0.802768	0.692348	0.743481			COG5421	Transposase							PF14104.11	Domain of unknown function (DUF4277)	X	Mobilome: prophages, transposons			------------------------------------------------------------------MHYIWRYCVSPIEEITVKNLD-HLGIVAGLIDEIGIVELINQKLGVDNREKI-----------------------------------------------------------------------------------------------------------------------------------------
1889	GC_00000003		MAGR02	4726	29	675	31	0	0.802768	0.692348	0.743481											PF14104.11	Domain of unknown function (DUF4277)					--------------------------------------------------------------------------MSLIESITVKNLD-HLGIVAGLIDEIGIVELI-----------------------------------------------------------------------------------------------------------------------------------------------------
1890	GC_00000003		MAGR02	4451	29	675	31	0	0.802768	0.692348	0.743481			COG5421	Transposase							PF14104.11	Domain of unknown function (DUF4277)	X	Mobilome: prophages, transposons			--------------------------------------------------------------------------MSLIESIKVKNLDEYKGIVAGLIDEIGIVEVINEKLGVDNREKITA---------------------------------------------------------------------------------------------------------------------------------------
1891	GC_00000003		MAGR02	3131	29	675	31	0	0.802768	0.692348	0.743481																	--------------------------------------------------------------------------MSLIESTTVKNLDEYKGIVAGLIDEIGIVELINQKCSYNT-----------------------------------------------------------------------TSGCICSM--------------------------------------------------------------
1892	GC_00000003		MAGR02	710	29	675	31	0	0.802768	0.692348	0.743481																	--------------------------------------------------------------------------MSLIESITVKNLD-HLGIVAGLIDEIG----------------------------------------------------------------------------------------------------------------------------------------------------------
1893	GC_00000003		MAGR02	2670	29	675	31	0	0.802768	0.692348	0.743481																	--------------------------------------------------------------------------MSLIEEITVENLD-HLGIVAGLIDEIGI---------------------------------------------------------------------------------------------------------------------------------------------------------
1894	GC_00000003		MAGR02	2583	29	675	31	0	0.802768	0.692348	0.743481																	--------------------------------------------------------------------------MYSIESITVKNLDEDKGIVAGLIDEIGIVEVINQF----------------------------------------------------------------------------SFSLVTYFPI------------------------------------------------------------
1895	GC_00000003		MAGR02	3362	29	675	31	0	0.802768	0.692348	0.743481																	--------------------------------------------------------------------------MSLIEEITVENLD-HLGIVAGLID-------------------------------------------------------------------------------------------------------------------------------------------------------------
1896	GC_00000003		MAGR02	774	29	675	31	0	0.802768	0.692348	0.743481																	--------------------------------------------------------------------------MSLIESITVKNLD-HLGIVAGL---------------------------------------------------------------------------------------------------------------------------------------------------------------
1897	GC_00000003		MAGR02	4970	29	675	31	0	0.802768	0.692348	0.743481																	-----------------------------------------------------------------------------------------------------------MAFGNCNRDRKAHDGLIIYYLKK-----------------------------------------VSLIEQITVKNLY-HLGIVAGLINEIK----IV---------------------------------------------------
1898	GC_00000003		MAGR02	628	29	675	31	0	0.802768	0.692348	0.743481			COG5421	Transposase							PF14104.11	Domain of unknown function (DUF4277)	X	Mobilome: prophages, transposons			------------------------------------------------------------------------------------------------------MEVINQKLGVDNGEKITAGQVIKALILNGLGMVSGPLYLFS-QFFEDKAIEKLL-----------------------------GISV------------------------------------------------------------------
1899	GC_00000003		MAGR02	2744	29	675	31	0	0.802768	0.692348	0.743481			COG5421	Transposase							PF14104.11	Domain of unknown function (DUF4277)	X	Mobilome: prophages, transposons			------------------------------------------------------------------------------------------------------MEVINQKLGVDNREKITTGQVIKALILNGLGMVSRPLYLFS-KFFDDKAIEKLN--RTGINSEYL----NDD-----------KIGY--SWMISIN---------------------------------------------------------
1900	GC_00000003		MAGR02	2147	29	675	31	0	0.802768	0.692348	0.743481			COG5421	Transposase							PF14104.11	Domain of unknown function (DUF4277)	X	Mobilome: prophages, transposons			------------------------------------------------------------------------------------------------------MELINQKLGVDNREKIATGQVIKALILNWLGMVSRPLYLFS-QFFEDKAIEKLL--GTGINSEYL-ND-ETL--GRVMDDIY-QLGL-TNLFIEIG--L--LVIKKFTINIMKKRRSYIFKLGR---------SDFSNLNILCNNGNFFIFSI
1901	GC_00000003		MAGR02	19	29	675	31	0	0.802768	0.692348	0.743481			COG5421	Transposase							PF14104.11	Domain of unknown function (DUF4277)	X	Mobilome: prophages, transposons			------------------------------------------------------------------------------------------------------------------------------LILNGLGMVSHPLYLFS-QFFEDKAIEKLN--RTGINSEYL----NDNKIGILMDDIYK----------------------------------------------------------------------
1902	GC_00000003		MAGR02	4	29	675	31	0	0.802768	0.692348	0.743481			COG5421	Transposase									X	Mobilome: prophages, transposons			-----------------------------------------------------------------------------------------------------------------------------------------------------------------------------------MDDIY-KLGL-TNLFIEIG--L--LVIKKFKIDTLFAHLYLTSFHLH---------GEYNNIEIAENDQERPILIT
1903	GC_00000003		MAGR02	2557	29	675	31	0	0.802768	0.692348	0.743481			COG5421	Transposase									X	Mobilome: prophages, transposons			--------------------------------------------------------------------------MSLIESIKVKNLDEYKGIVAGLIDEIRIVEVINPKLGVDNREKITARVDLS----------------------------------------------------------------------------------------------------------------------------------
1904	GC_00000003		MAGR02	2145	29	675	31	0	0.802768	0.692348	0.743481			COG5421	Transposase									X	Mobilome: prophages, transposons			-----------------------------------------------------------------------------------------------------------------------MSSFFSTLFINGIALFVQ---------------------------------------AKLIINII-EIGL--------------LVIKKFKIDTSYAHLDSTSFHLH---------GEYNNIEIAENDQERPILIT
1905	GC_00000003		T2175	3150	29	675	31	0	0.802768	0.692348	0.743481			COG5421	Transposase									X	Mobilome: prophages, transposons			-----------------------------------------------------------------------------------------------------------------------------------------------------------------------------------MDDIY-QLGL-TNLFIELG--L--LVIKKFKIETICAHLDSTSFHLH---------GEYNNLHSSQQIYYKGLF--
1906	GC_00000003		T2175	2879	29	675	31	0	0.802768	0.692348	0.743481			COG5421	Transposase							PF14104.11	Domain of unknown function (DUF4277)	X	Mobilome: prophages, transposons			-----------------------------------------------------------------MHPYWVSKNIFNRRNNSWKSWP-DKGIVAGLIDEIEIVELINQKLGVDNWEKITAGQVIKALILNGLGMVSRPLYLFS-QFFEDKTIEKLL--GTGINSECL-ND-DKI--GLLMDDIY-N---------------------------------------------------------------------
1907	GC_00000003		USCT02UA	4992	29	675	31	0	0.802768	0.692348	0.743481			COG5421	Transposase							PF14104.11	Domain of unknown function (DUF4277)	X	Mobilome: prophages, transposons			----------------------------------------------------------------------------------------------------------MYEIAINK---------IKLFNLVSLALADSRLS----PLFEDKAIEKLL--GTDINSEYL----NHDKIGRLMDNIY-QLGL-TNLFIELA----LLVIKKFKIETINAHLDSTSFHYLNS---------------------------
1908	GC_00000003		USCT02UA	5628	29	675	31	0	0.802768	0.692348	0.743481			COG5421	Transposase							PF14104.11	Domain of unknown function (DUF4277)	X	Mobilome: prophages, transposons			------------------------------------------------------------------------------------------------------MELINQKLGVDNREKIATGQVIKALILNGLGMVSRPLYLFS-QFFEDKAIEKLL--GTGINSEYL-ND-DKI--GLLMDDIY-KLGL-TNLFIEIG--L--LVIKKFKIETSYAHLDSTSFHLH---------GEYN----------------
1909	GC_00000003		USCT02UA	364	29	675	31	0	0.802768	0.692348	0.743481			COG5421	Transposase							PF14104.11	Domain of unknown function (DUF4277)	X	Mobilome: prophages, transposons			-------------------------------------------------------------------------------------------------------------------------------------MVSRPLYLFS-QFFEDKAIEKLL--GTGINSEYL-ND-DKI--GLLMDDIY-KLGL-TNLFIEIG--L--LVIKKFKIETLYAHLDST----------------------------------
1910	GC_00000003		USCT02UA	780	29	675	31	0	0.802768	0.692348	0.743481			COG5421	Transposase							PF14104.11	Domain of unknown function (DUF4277)	X	Mobilome: prophages, transposons			-------------------------------------------------------------------------------------------------------------------------------------MVSRSSYLFS-QFFENKAIEKLL--GTSINTEYL----NDDKIGILMDDIY-QLGL-TSLFIELG----LLVIKKFKIENLYAHLDSTLFHLH---------GEYNNIETAENHQKRPIL--
1911	GC_00000003		USCT02UA	2703	29	675	31	0	0.802768	0.692348	0.743481			COG5421	Transposase							PF14104.11	Domain of unknown function (DUF4277)	X	Mobilome: prophages, transposons			--------------------------------------------------------------------------MYLIESITVKNIDPTKKIVSGLIDEIGIVEVINQKLGVDNREKITTGQVIKALILNGLGMVSRPLYLFS-KFFEDKAIEKLN--RTGINSEYL----NDDKIGLLMDDIY-KLGL-TNLFIELG----LLVIKKFKIETLYAHLDSTSFHLH---------GEYNNQDLRNGTNGSGNILK
1912	GC_00000003		USCT02UA	52	29	675	31	0	0.802768	0.692348	0.743481			COG5421	Transposase							PF14104.11	Domain of unknown function (DUF4277)	X	Mobilome: prophages, transposons			------------------------------------------------------------------MYSYWVSKNVFNRRNNSWKSWPNKGIVAGLIDEIGIVEVINQKLGVDNREKIAAGQVIKALILNGLGMVSRPLYLFS-QFFEDKAIEKLN--RTGINSEYL----NDDKIGLLMDGIY-KLGL-TNLFIEIG----LLVIKKFKIETLFAHLDSTSFHLHGEYNN------------------------
1913	GC_00000003		USCT02UA	4530	29	675	31	0	0.802768	0.692348	0.743481			COG5421	Transposase							PF14104.11	Domain of unknown function (DUF4277)	X	Mobilome: prophages, transposons			------------------------------------------------------------------------------------------------------MELINQKLGVDNREKIAAGQVIKALILNGLGMVSRPLYLFS-QFFEDKAIEKLN--RTGINSEYL-ND-DKI--GLLMDNIY-QLGL-TNLFIEIG--L--LVIKKFKIDTSYAHLDSTLFHLH---------GEYNNIETAENDQERPILIT
1914	GC_00000003		USCT02UA	1407	29	675	31	0	0.802768	0.692348	0.743481			COG5421	Transposase									X	Mobilome: prophages, transposons			-------------------------------------------------------------------------------------------------------------------------------------------------------------------SEYL----NDDKIGLLMDDIY-KLGL-TNLFIEIG----LLVIKKFKVDTKFAHLDSTSSHLH---------GEYNNIEIAENDEERPILIT
1915	GC_00000003		USCT02UA	3137	29	675	31	0	0.802768	0.692348	0.743481			COG5421	Transposase									X	Mobilome: prophages, transposons			-----------------------------------------------------------------------------------------------------------------------------------------------------------------------------------MDDIY-QLGL-TNLFIEIG----LLVIKKFKIDTSYAHLDSTSFHLH---------GEYNNIETAENYQERPIL--
1916	GC_00000003		USCT02UA	747	29	675	31	0	0.802768	0.692348	0.743481			COG5421	Transposase							PF14104.11	Domain of unknown function (DUF4277)	X	Mobilome: prophages, transposons			------------------------------------------------------------------------------------------------------------------------------------------------------AIEKLN--RTGINSEYL----NDEKIGILIDNIY-QLGL-TNLFMLKL----LLSLTP-----------------------------------------------
1917	GC_00000003		USCT02UA	5477	29	675	31	0	0.802768	0.692348	0.743481			COG5421	Transposase							PF14104.11	Domain of unknown function (DUF4277)	X	Mobilome: prophages, transposons			--------------------------------------------------------------------------MSLIEEITVENLD-HLGIVAGLIDEIGIVELINQKLGVDNREKIATGQVIKALILNGLGMVSRPLYLFS-QFFEDKAIEKLL--GAGINSEYL-ND-DKI--GLLMD--------------------------------------------------------------------------
1918	GC_00000003		USCT02UA	3550	29	675	31	0	0.802768	0.692348	0.743481			COG5421	Transposase							PF14104.11	Domain of unknown function (DUF4277)	X	Mobilome: prophages, transposons			----------------------------------------------------------------MIPSLLSIKKMSLIEEITVENLD-HLGIVAGLIDEIGIVELINQKLGVDNREKI----------------------------------------------------------GLCISKAWGK---------------------------------------------------------------------
1919	GC_00000003		USCT02UA	3397	29	675	31	0	0.802768	0.692348	0.743481			COG5421	Transposase							PF14104.11	Domain of unknown function (DUF4277)	X	Mobilome: prophages, transposons			--------------------------------------------------------------------------MSLIEEITFENLD-HLGIVAGLIDEIGIVELIN----------------------------------------------------------------------------------------------------------------------------------------------------
1920	GC_00000003		USCT02UA	657	29	675	31	0	0.802768	0.692348	0.743481			COG5421	Transposase									X	Mobilome: prophages, transposons			--------------------------------------------------------------------------MSLIESIKVKNLDEYKGIVTGLIDEIGIVKVINEKLGVDNREKITA---------------------------------------------------------------------------------------------------------------------------------------
1921	GC_00000003		USCT02UA	2600	29	675	31	0	0.802768	0.692348	0.743481			COG5421	Transposase							PF14104.11	Domain of unknown function (DUF4277)	X	Mobilome: prophages, transposons			--------------------------------------------------------------------------MSLIESITVENLDEYKGIVAGLIDDIGIVEVMNQKLGVDNREKITTGQVI-----------------------------------------------------------------------------------------------------------------------------------
1922	GC_00000003		USCT02UA	675	29	675	31	0	0.802768	0.692348	0.743481			COG5421	Transposase							PF14104.11	Domain of unknown function (DUF4277)	X	Mobilome: prophages, transposons			--------------------------------------------------------------------------MSSIESITVENLDEYKGIVAELINEIGIVELINQKLGVDNREKIAAGQVIKALILNGLGMVSR----------------------------------------------------------------------------------------------------------------------
1923	GC_00000003		USCT02UA	4758	29	675	31	0	0.802768	0.692348	0.743481																	--------------------------------------------------------------------------MYSIESITVKNLDEYKGIVAGLIDEIGIVKVINQF----------------------------------------------------------------------------SFSLVTYFPI------------------------------------------------------------
1924	GC_00000003		USCT02UA	2345	29	675	31	0	0.802768	0.692348	0.743481																	--------------------------------------------------------------------------MSLIESITVENLD-HLGIVAGLIDE------------------------------------------------------------------------------------------------------------------------------------------------------------
1925	GC_00000003		USCT02UA	5087	29	675	31	0	0.802768	0.692348	0.743481																	--------------------------------------------------------------------------MSLIEEIKVENLD-HLGIVAGLIDEIG----------------------------------------------------------------------------------------------------------------------------------------------------------
1926	GC_00000003		USCT02UA	4081	29	675	31	0	0.802768	0.692348	0.743481			COG5421	Transposase							PF14104.11	Domain of unknown function (DUF4277)	X	Mobilome: prophages, transposons			------------------------------------------------------------------------------------------------------MEVINQKLGVDNREKITAGQVIKALILNGLGMVSRPLYLFS-QFFEDKAIEKLN--RTGINSE--------------------YLNIVCDFNKKRS-----HHLKS-----------------------------------------------
1927	GC_00000003		USCT02UA	952	29	675	31	0	0.802768	0.692348	0.743481			COG5421	Transposase							PF14104.11	Domain of unknown function (DUF4277)	X	Mobilome: prophages, transposons			-------------------------------------------------------------------------------MKVTELLNRYKLKTRQAIDEIGIVELINQKSGVDNREKITTGQVIKALILNGLGMVSRPLYLFS-QFFEDKAIEKLL--GTE------------------------ALKF-THNIIGKE---------------------------------------------------------
1928	GC_00000003		USCT02UA	4563	29	675	31	0	0.802768	0.692348	0.743481			COG5421	Transposase							PF14104.11	Domain of unknown function (DUF4277)	X	Mobilome: prophages, transposons			---------------------------------------------------------------------------------------------------------------------------------NGLGMVSRPLYLFS-QFFEYKAIEKLL-----------------------------GTGI------------------------------------------------------------------
1929	GC_00000003		USCT02UA	2439	29	675	31	0	0.802768	0.692348	0.743481																	--------------------------------------------------------------------------MSLTEEITVENLD-HLGIVAGLI--------------------------------------------------------------------------------------------------------------------------------------------------------------
1930	GC_00000003		USCT03	4585	29	675	31	0	0.802768	0.692348	0.743481			COG5421	Transposase							PF14104.11	Domain of unknown function (DUF4277)	X	Mobilome: prophages, transposons			----------------------------------------------------------------------------------------------------------MYEIAINK---------IKLFNLVSLALADSRLS----PLFEDKAIEKLL--GTDINSEYL----NHDKIGRLMDNIY-QLGL-TNLFIELA----LLVIKKFKIETINAHLDSTSFHYLNS---------------------------
1931	GC_00000003		USCT03	3584	29	675	31	0	0.802768	0.692348	0.743481			COG5421	Transposase							PF14104.11	Domain of unknown function (DUF4277)	X	Mobilome: prophages, transposons			-------------------------------------------------------------------------------------------------------------------------------------MVSRSSYLFS-QFFENKAIEKLL--GTSINTEYL----NDDKIGILMDDIY-QLGL-TSLFIELG----LLVIKKFKIENLYAHLDSTLFHLH---------GEYNNIETAENHQKRPIL--
1932	GC_00000003		USCT03	5017	29	675	31	0	0.802768	0.692348	0.743481			COG5421	Transposase							PF14104.11	Domain of unknown function (DUF4277)	X	Mobilome: prophages, transposons			--------------------------------------------------------------------------MYLIESITVKNIDPTKKIVSGLIDEIGIVEVINQKLGVDNREKITTGQVIKALILNGLGMVSRPLYLFS-KFFEDKAIEKLN--RTGINSEYL----NDDKIGLLMDDIY-KLGL-TNLFIELG----LLVIKKFKIETLYAHLDSTSFHLH---------GEYNNQDLRNGTNGSGNILK
1933	GC_00000003		USCT03	1029	29	675	31	0	0.802768	0.692348	0.743481			COG5421	Transposase							PF14104.11	Domain of unknown function (DUF4277)	X	Mobilome: prophages, transposons			------------------------------------------------------------------MYSYWVSKNVFNRRNNSWKSWPNKGIVAGLIDEIGIVEVINQKLGVDNREKIAAGQVIKALILNGLGMVSRPLYLFS-QFFEDKAIEKLN--RTGINSEYL----NDDKIGLLMDGIY-KLGL-TNLFIEIG----LLVIKKFKIETLFAHLDSTSFHLH---------GEYNNI--------------
1934	GC_00000003		USCT03	5969	29	675	31	0	0.802768	0.692348	0.743481			COG5421	Transposase							PF14104.11	Domain of unknown function (DUF4277)	X	Mobilome: prophages, transposons			--------------------------------------------------------------------------MSLIESITVENLD-HLRIVAGLIDEIEIVELINQKLGVDNREKIATGQVIKALILNGLGMVSRPLYLFS-QFFEDKAIEKLN--RTGINSEYL----NDDKIGLLMDDIY-KLGL-TNLFIEIG----LLVIKKFKVDTKFAHLDSTSSHLH---------GEYNNIEIAENDEERPILIT
1935	GC_00000003		USCT03	4130	29	675	31	0	0.802768	0.692348	0.743481			COG5421	Transposase									X	Mobilome: prophages, transposons			-----------------------------------------------------------------------------------------------------------------------------------------------------------------------------------MDDIY-QLGL-TNLFIEIG--L--LVIKKFKIDTSYAHLDSTSFHLH---------GEYNNIETAENYQERPIL--
1936	GC_00000003		USCT03	3508	29	675	31	0	0.802768	0.692348	0.743481			COG5421	Transposase							PF14104.11	Domain of unknown function (DUF4277)	X	Mobilome: prophages, transposons			--------------------------------------------------------------------------MSLIESITVENLD-HLGIVAGLIDEIGIVELINQKLGVDNREKIATGQVIKALILNGLGMVSRPLYLFS-QFFED----------------------------------------------------------------------------------------------------------
1937	GC_00000003		USCT03	2180	29	675	31	0	0.802768	0.692348	0.743481			COG5421	Transposase							PF14104.11	Domain of unknown function (DUF4277)	X	Mobilome: prophages, transposons			--------------------------------------------------------------------------MSLIEEITVENLD-HLGIVAGLIDEIGIVELINQKLGVDNREKIATGQVIKALILNGLGMVSRPLYLFS-QFFEDKAIEKLL--GAGINSEYL-ND-DKI--GLLMD--------------------------------------------------------------------------
1938	GC_00000003		USCT03	956	29	675	31	0	0.802768	0.692348	0.743481			COG5421	Transposase							PF14104.11	Domain of unknown function (DUF4277)	X	Mobilome: prophages, transposons			--------------------------------------------------------------------------MSLIEEITFENLD-HLGIVAGLIDEIGIVELINQKLGVDNREKIATGQVIKALILNGLGMVSHPLYLFS-QFFEDKAIEKL----------------------------------------------------------------------------------------------------
1939	GC_00000003		USCT03	6000	29	675	31	0	0.802768	0.692348	0.743481			COG5421	Transposase							PF14104.11	Domain of unknown function (DUF4277)	X	Mobilome: prophages, transposons			----------------------------------------------------------------MIPSLLSIKKMSLIEEITVENLD-HLGIVAGLIDEIGIVELINQKLGVDNREKI----------------------------------------------------------GLCISKAWGK---------------------------------------------------------------------
1940	GC_00000003		USCT03	1100	29	675	31	0	0.802768	0.692348	0.743481			COG5421	Transposase									X	Mobilome: prophages, transposons			--------------------------------------------------------------------------MSLIESIKVKNLDEYKGIVTGLIDEIGIVKVINEKLGVDNREKITA---------------------------------------------------------------------------------------------------------------------------------------
1941	GC_00000003		USCT03	1905	29	675	31	0	0.802768	0.692348	0.743481			COG5421	Transposase							PF14104.11	Domain of unknown function (DUF4277)	X	Mobilome: prophages, transposons			--------------------------------------------------------------------------MSLIEEITVENLDEYKGIVAWLIDEIGIVELINQKLGVDNREKIAAGQVIKALILNGLGMVSRPLYLFS-QFFEYKAIEKLL-----------------------------GTGI------------------------------------------------------------------
1942	GC_00000003		USCT03	4221	29	675	31	0	0.802768	0.692348	0.743481			COG5421	Transposase							PF14104.11	Domain of unknown function (DUF4277)	X	Mobilome: prophages, transposons			--------------------------------------------------------------------------MSSIESITVENLDEYKGIVAELINEIGIVELINQKLGVDNREKIAAGQVIKALILNGLGMVSR----------------------------------------------------------------------------------------------------------------------
1943	GC_00000003		USCT03	3385	29	675	31	0	0.802768	0.692348	0.743481																	----------------------------------------------------------------MIPSLLSIKKMSLIEEITVKNLD-HLGIVAGLIDEIGI---------------------------------------------------------------------------------------------------------------------------------------------------------
1944	GC_00000003		USCT03	519	29	675	31	0	0.802768	0.692348	0.743481																	--------------------------------------------------------------------------MSLIEEIKVENLD-HLGIVAGLIDEIG----------------------------------------------------------------------------------------------------------------------------------------------------------
1945	GC_00000003		USCT03	4540	29	675	31	0	0.802768	0.692348	0.743481			COG5421	Transposase							PF14104.11	Domain of unknown function (DUF4277)	X	Mobilome: prophages, transposons			------------------------------------------------------------------------------------------------------MEVINQKLGVDNREKITAGQVIKALILNGLGMVSGPLYLFS-QFFEDKAIEKLL-----------------------------GISV------------------------------------------------------------------
1946	GC_00000003		USCT03	4129	29	675	31	0	0.802768	0.692348	0.743481			COG5421	Transposase							PF14104.11	Domain of unknown function (DUF4277)	X	Mobilome: prophages, transposons			------------------------------------------------------------------------------------------------------MEVINQKLGVDNREKITTGQVIKALILNGLGMVSRPLYLFS-QFFEDKAIEKLL-----------------------------GTGI------------------------------------------------------------------
1947	GC_00000003		USCT03	5601	29	675	31	0	0.802768	0.692348	0.743481			COG5421	Transposase							PF14104.11	Domain of unknown function (DUF4277)	X	Mobilome: prophages, transposons			------------------------------------------------------------------------------------------------------MEVINQKLGVDNREKITAGQVIKALILNGLGIVSCPLYLFS-QFFEDKAIEKLN--RTGINSE--------------------YLNIVCDFNKKRS-----HHLKS-----------------------------------------------
1948	GC_00000003		USCT03	4060	29	675	31	0	0.802768	0.692348	0.743481			COG5421	Transposase							PF14104.11	Domain of unknown function (DUF4277)	X	Mobilome: prophages, transposons			-------------------------------------------------------------------------------MKVTELLNRYKLKTRQAIDEIGIVELINQKSGVDNREKITTGQVIKALILNGLGMVSRPLYLFS-QFFEDKAIEKLL--GTE------------------------ALKF-THNIIGKE---------------------------------------------------------
1949	GC_00000003		USCT03	4106	29	675	31	0	0.802768	0.692348	0.743481			COG5421	Transposase							PF14104.11	Domain of unknown function (DUF4277)	X	Mobilome: prophages, transposons			------------------------------------------------------------------------------------------------------MELINQKLGVDNREKITTGQVIKALILNGLGMVSRPLYLFS-QFFEDKAIEKLN--RTGINSEYL-ND-DKI--GLLMDDIY-KLGL-TNLFIEIG--L--LVIKNPHSALLNIKLISFIYLSP---------QMLPPKTLLL----------
1950	GC_00000003		USCT03	2530	29	675	31	0	0.802768	0.692348	0.743481			COG5421	Transposase							PF14104.11	Domain of unknown function (DUF4277)	X	Mobilome: prophages, transposons			------------------------------------------------------------------------------------------------------MELINQKLGVDNREKIATGQVIKALILNGLGMVSRPLYLFS-QFFEDK---------------------------------------------------------------------------------------------------------
1951	GC_00000003		USCT03	2240	29	675	31	0	0.802768	0.692348	0.743481			COG5421	Transposase							PF14104.11	Domain of unknown function (DUF4277)	X	Mobilome: prophages, transposons			--------------------------------------------------------------------------------------------------------------MHYIWRHCVSPEVIKALILNGLGMVSRPLY------------------------------------------LF-----------------------------------------------------------------------
1952	GC_00000003		USCT03	4336	29	675	31	0	0.802768	0.692348	0.743481			COG5421	Transposase							PF14104.11	Domain of unknown function (DUF4277)	X	Mobilome: prophages, transposons			---------------------------------------------------------------------------------------------------------------------------------------SRPLYLFS-QFFEDKAIEKLL--GTGINSEDL-ND-DKI--G----RVY-GLYL-S---IRTD--K--FIYRDRII--SY----------------------------------------
1953	GC_00000003		USCT08	3772	29	675	31	0	0.802768	0.692348	0.743481			COG5421	Transposase							PF14104.11	Domain of unknown function (DUF4277)	X	Mobilome: prophages, transposons			----------------------------------------------------------------------------------------------------------MYEIAINK---------IKLFNLVSLALADSRLS----PLFEDKAIEKLL--GTDINSEYL----NHDKIGRLMDNIY-QLGL-TNLFIELA----LLVIKKFKIETINAHLDSTSFHYLNS---------------------------
1954	GC_00000003		USCT08	3908	29	675	31	0	0.802768	0.692348	0.743481			COG5421	Transposase							PF14104.11	Domain of unknown function (DUF4277)	X	Mobilome: prophages, transposons			-----------------------------------------------------------------------------------------------------------------NREKITTGQVIKALILNGLGMVSRPLYLFS-KFFEDKAIEKLN--RTGINSEYL----NDDKIGLLMDDIY-KLGL-TNLFIELG--L--LVIKKFKIETLYAHLDSTSFHLH---------GEYNNQDLRNGTNGSGNILK
1955	GC_00000003		USCT08	1524	29	675	31	0	0.802768	0.692348	0.743481			COG5421	Transposase							PF14104.11	Domain of unknown function (DUF4277)	X	Mobilome: prophages, transposons			-------------------------------------------------------------------------------------------------------------------------------------MVSRSSYLFS-QFFENKAIEKLL--GTSINTEYL----NDDKIGILMDDIY-QLGL-TSLFIELG----LLVIKKFKIENLYAHLDSTLFHLH---------GEYNNIETAENHQKRPIL--
1956	GC_00000003		USCT08	1120	29	675	31	0	0.802768	0.692348	0.743481			COG5421	Transposase							PF14104.11	Domain of unknown function (DUF4277)	X	Mobilome: prophages, transposons			------------------------------------------------------------------------------------------------------MEVINQKLGVDNREKIAAGQVIKALILNGLGMVSRPLYLFS-QFFEDKAIEKLN--RTGINSEYL----NDDKIGLLMDGIY-KLGL-TNLFIEIG----LLVIKKFKIETLFAHLDSTSFHLH---------GEYNNIETAEKHQKRPILIT
1957	GC_00000003		USCT08	5373	29	675	31	0	0.802768	0.692348	0.743481			COG5421	Transposase									X	Mobilome: prophages, transposons			-------------------------------------------------------------------------------------------------------------------------------------------------------------------SEYL-ND-DKI--GLLMDDIY-KLGL-TNLFIEIG--L--LVIKKFKVDTKFAHLDSTSSHLH---------GEYNNIEIAENDEERPILIT
1958	GC_00000003		USCT08	2823	29	675	31	0	0.802768	0.692348	0.743481			COG5421	Transposase									X	Mobilome: prophages, transposons			--------------------------------------------------------------------------------------------------------------------------------------------------------------------------------------IY-QLGL-TNLFIEIG--L--LVIKKFKIDTSYAHLDSTSFHLH---------GEYNNIETAENYQERPIL--
1959	GC_00000003		USCT08	659	29	675	31	0	0.802768	0.692348	0.743481			COG5421	Transposase							PF14104.11	Domain of unknown function (DUF4277)	X	Mobilome: prophages, transposons			--------------------------------------------------------------------------MSLIESITVENLD-HLGIVAGLIDEIGIVELINQKLGVDNREKIATGQVIKALILNGLGMVSRPLYLFS-QFFEDKAIEKLN--RTGINSEYL----NDDKIGLLMDDIY-KLGL-TNLFIEIG----LLVIKKF----------------------------------------------
1960	GC_00000003		USCT08	1884	29	675	31	0	0.802768	0.692348	0.743481			COG5421	Transposase							PF14104.11	Domain of unknown function (DUF4277)	X	Mobilome: prophages, transposons			----------------------------------------------------------------MIASLLSIKKMSLTEEITVENLD-HLGIVAGLIDEIGIVELINQKLGVDNREKIATGQVIKALILNGLGMVSRPLYLFS-QFFEDKAIEKL----------------------------------------------------------------------------------------------------
1961	GC_00000003		USCT08	4997	29	675	31	0	0.802768	0.692348	0.743481			COG5421	Transposase							PF14104.11	Domain of unknown function (DUF4277)	X	Mobilome: prophages, transposons			--------------------------------------------------------------------------MSLIEEITVENLD-HLGIVAGLIDEIGIVELINQKLGVDNREKIATGQVIKALILNGLGMVSRPLYLFS-QFFEDKAIEKLN---------------PHSAQQNCITKGYKTIPI------------------------------------------------------------------
1962	GC_00000003		USCT08	6236	29	675	31	0	0.802768	0.692348	0.743481			COG5421	Transposase							PF14104.11	Domain of unknown function (DUF4277)	X	Mobilome: prophages, transposons			--------------------------------------------------------------------------MSLIESITVENLD-HLGIVAGLIDEIGIVELINQKLGVDNREKIATGQVIKALILNWLGMVSRPLYLFS-QFFED----------------------------------------------------------------------------------------------------------
1963	GC_00000003		USCT08	207	29	675	31	0	0.802768	0.692348	0.743481			COG5421	Transposase							PF14104.11	Domain of unknown function (DUF4277)	X	Mobilome: prophages, transposons			--------------------------------------------------------------------------MSLIEEITFENLD-HLGIVAGLIDEIGIVELINQKLGVDNREKIATGQVIKALILNGLGMVSHPLYLFS-QFFEDKAIEKLN--RTGINSE--------------------YLND------------------------------------------------------------------
1964	GC_00000003		USCT08	5321	29	675	31	0	0.802768	0.692348	0.743481			COG5421	Transposase							PF14104.11	Domain of unknown function (DUF4277)	X	Mobilome: prophages, transposons			----------------------------------------------------------------MIPSLLSIKKMSLIEEITVENLD-HLGIVAGLIDEIGIVELINQKLGVDNREKI----------------------------------------------------------GLCISKAWGK---------------------------------------------------------------------
1965	GC_00000003		USCT08	471	29	675	31	0	0.802768	0.692348	0.743481			COG5421	Transposase									X	Mobilome: prophages, transposons			--------------------------------------------------------------------------MSLIESIKVKNLDEYKGIVTGLIDEIGIVKVINEKLGVDNREKITA---------------------------------------------------------------------------------------------------------------------------------------
1966	GC_00000003		USCT08	1272	29	675	31	0	0.802768	0.692348	0.743481			COG5421	Transposase							PF14104.11	Domain of unknown function (DUF4277)	X	Mobilome: prophages, transposons			--------------------------------------------------------------------------MSLIESITVENLDEYKGIVAGLIDDIGIVEVMNQKLGVDNREKITTGQVI-----------------------------------------------------------------------------------------------------------------------------------
1967	GC_00000003		USCT08	5440	29	675	31	0	0.802768	0.692348	0.743481																	--------------------------------------------------------------------------MSLIEEITVENLDEYKGIVAWLIDEIGIVELINQKLGV-----------------------------------------------------------------------------------------------------------------------------------------------
1968	GC_00000003		USCT08	1327	29	675	31	0	0.802768	0.692348	0.743481			COG5421	Transposase							PF14104.11	Domain of unknown function (DUF4277)	X	Mobilome: prophages, transposons			--------------------------------------------------------------------------MSSIESITVENLDEYKGIVAELINEIGIVELINQKLGVDNREKIAAGQVIKALILNGLGMVSRPLYLFS-QFFEDKAIEKLN--RTGINSEYL----NDDKIGLLMDDIY-QLGL-TILFIELG----LLVIKKFKIETSYAH--------------------------------------
1969	GC_00000003		USCT08	338	29	675	31	0	0.802768	0.692348	0.743481																	---------------------------------------------------------------------------------------------------------------------------------------------------------------------------MYSIESITVKNLDEYKGIVAGLIDEIG---IVKVINQFSFSLVTYFPI------------------------------------
1970	GC_00000003		USCT08	5989	29	675	31	0	0.802768	0.692348	0.743481																	--------------------------------------------------------------------------MSLIEEIKVENLD-HLGIVAGLIDEIG----------------------------------------------------------------------------------------------------------------------------------------------------------
1971	GC_00000003		USCT08	2432	29	675	31	0	0.802768	0.692348	0.743481			COG5421	Transposase							PF14104.11	Domain of unknown function (DUF4277)	X	Mobilome: prophages, transposons			------------------------------------------------------------------------------------------------------MEVINQKLGVDNREKITAGQVIKALILNGLGMVSGPLYLFS-QFFEDKAIEKLL-----------------------------GISV------------------------------------------------------------------
1972	GC_00000003		USCT08	1504	29	675	31	0	0.802768	0.692348	0.743481			COG5421	Transposase							PF14104.11	Domain of unknown function (DUF4277)	X	Mobilome: prophages, transposons			------------------------------------------------------------------------------------------------------MEVINQKLGVDNREKITTGQVIKALILNGLGMVSRPLYLFS-QFFEDKAIEKLL-----------------------------GTGI------------------------------------------------------------------
1973	GC_00000003		USCT08	3754	29	675	31	0	0.802768	0.692348	0.743481			COG5421	Transposase							PF14104.11	Domain of unknown function (DUF4277)	X	Mobilome: prophages, transposons			------------------------------------------------------------------------------------------------------MEVINQKLGVDNREKITTGQVIKALILNGLGMVSRPLYLFS-QFFEDKAIEKLL-----------------------------GTGI------------------------------------------------------------------
1974	GC_00000003		USCT08	5875	29	675	31	0	0.802768	0.692348	0.743481			COG5421	Transposase							PF14104.11	Domain of unknown function (DUF4277)	X	Mobilome: prophages, transposons			------------------------------------------------------------------------------------------------------MEVINQKLGVDNREKITAGQVIKALILNGLGIVSSPLYLFS-QFFEDKAIEKLN--RTGINSE--------------------YLNIVCDFNKKRS-----HHLKS-----------------------------------------------
1975	GC_00000003		USCT08	0	29	675	31	0	0.802768	0.692348	0.743481			COG5421	Transposase							PF14104.11	Domain of unknown function (DUF4277)	X	Mobilome: prophages, transposons			--------------------------------------------------------------------------------------------------------------MHYIWRHCVSPEVIKALILNGLGMVSRPLY------------------------------------------LF-----------------------------------------------------------------------
1976	GC_00000003		USCT08	1271	29	675	31	0	0.802768	0.692348	0.743481			COG5421	Transposase							PF14104.11	Domain of unknown function (DUF4277)	X	Mobilome: prophages, transposons			-------------------------------------------------------------------------------------------------MYLSVLHAGSSECGLN---------------------------------------------ITGINSEYL----NDDKIGLLMDDIY-KLGL-TNLFIEIG----LLVIKKFKIDTSYAHLDSTSFHLH---------GEYNNIEIAENDQERPILIT
1977	GC_00000003		USCT08	4831	29	675	31	0	0.802768	0.692348	0.743481			COG5421	Transposase							PF14104.11	Domain of unknown function (DUF4277)	X	Mobilome: prophages, transposons			---------------------------------------------------------------------------------------------------------------------------------------SRPLYLFS-QFFEDKAIEKLL--GTGINSEDL-ND-DKI--G----RVY-GLYL-S---IRTD--K--FIYRDRII--SY----------------------------------------
1978	GC_00000003		USCT08	3917	29	675	31	0	0.802768	0.692348	0.743481																	---------------------------------------------------------------------------------------------------------------------------------------------------------------------------------LLMDDIY-KLGL-TNLFIEIG----LLVIKNPHSALLNIKLISFIYLSPQMLPPKTLLL-------------------
1979	GC_00000003		USCT09	4282	29	675	31	0	0.802768	0.692348	0.743481			COG5421	Transposase							PF14104.11	Domain of unknown function (DUF4277)	X	Mobilome: prophages, transposons			------------------------------------------------------------------------------------------------------MELINQKLGVDNREKIATGQVIKALILNGLGMVSRPLYLFS-QFFEDKAIEKLL--GTGINSEYL-ND-DKI--GRVMDDIY-QLGL-TNLFIEIG--L--LVIKKFKVDTSYAHLDSTSFHLH---------GEYN----------------
1980	GC_00000003		USCT09	2051	29	675	31	0	0.802768	0.692348	0.743481			COG5421	Transposase							PF14104.11	Domain of unknown function (DUF4277)	X	Mobilome: prophages, transposons			----------------------------------------------------------------MIPSLLSIKKMSLIESITVKNLD-HLGIVAGLIDEIGIVELINQKLGVDNREKITTGQVIKALILNGLGMVSRPLYLFS-QFFEDKAIEKLL--GTGINSEYL-ND-DKI--GLLMDGIY-KLGL-TNLFIEIG--L--LVIKKFKVDTKFAHLDSTSFHLH---------GE------------------
1981	GC_00000003		USCT09	2925	29	675	31	0	0.802768	0.692348	0.743481			COG5421	Transposase							PF14104.11	Domain of unknown function (DUF4277)	X	Mobilome: prophages, transposons			--------------------------------------------------------------------------MYLIESITVKNIDPTKKIVSGLIDEIGIVEVINQKLGVDNREKITTGQVIKALILNGLGMVSRPLYLFS-QFFEDKAIEKLN--RTGINSEYL----NDDKIGLLMDDIY-KLGL-TNLFIELG----LLVIKKFKIETLYAHLDSTSFHLH---------GEYNNQDLRNGTNGSGNILK
1982	GC_00000003		USCT09	2495	29	675	31	0	0.802768	0.692348	0.743481			COG5421	Transposase							PF14104.11	Domain of unknown function (DUF4277)	X	Mobilome: prophages, transposons			-------------------------------------------------------------------------------------------------------------------------------------MVSRPLYLFS-QFFEDKAIEKLL--GTGINSEYL-ND-DKI--GLLMDGIY-KLGL-TNLFIEIG--L--LVIKKFKIETLYTHLDST----------------------------------
1983	GC_00000003		USCT09	2534	29	675	31	0	0.802768	0.692348	0.743481			COG5421	Transposase							PF14104.11	Domain of unknown function (DUF4277)	X	Mobilome: prophages, transposons			--------------------------------------------------------------------------MSLIESITVENLDEYKGIVAELINEIGIVELINQKLGVDNREKIAAGQVIKALILNGLGMVSRPLYLFS-QFFEDKAIEKLN--RTGINSEYL----NDDKIGLLMDDIY-QLGL-TILFIELG----LLVIKKFKIETSYAHLDSTSFHLH---------GEYNNIETAENYQ-------
1984	GC_00000003		USCT09	1679	29	675	31	0	0.802768	0.692348	0.743481			COG5421	Transposase							PF14104.11	Domain of unknown function (DUF4277)	X	Mobilome: prophages, transposons			------------------------------------------------------------------------------------------------------MEVINQKLGVDNREKIAAGQVIKALILNGLGMVSHPLYLFS-QFFEDKAIEKLN--RTGINSEYL----NDDKIGILMDDIY-KLGL-TNLFIEIG----LLVIKKFKIDTSYAHLDSTSFHLH---------GEYNNIEIAENDQERPILIT
1985	GC_00000003		USCT09	1793	29	675	31	0	0.802768	0.692348	0.743481			COG5421	Transposase							PF14104.11	Domain of unknown function (DUF4277)	X	Mobilome: prophages, transposons			--------------------------------------------------------------------------MSLIEEITFENLD-HLGIVAGLIDEIGIVELINQKLGVDNREKIATGQVIKALILNGLGMVSHPLYLFS-QFFEDKAIEKLN--RTGINSEYL----NDDKIGLLMDDIY-KLGL-TNLFIDIG----LLVIKKFKIDTSYAHLDSTSFHLH---------GEYNNIETAENYQERPILITKGYSRDHRPDLKQCVLDLIVTGLTQCHHIYCIFDNKFRYLYYK
1986	GC_00000003		USCT09	2406	29	675	31	0	0.802768	0.692348	0.743481			COG5421	Transposase							PF14104.11	Domain of unknown function (DUF4277)	X	Mobilome: prophages, transposons			-------------------------------------------------------------------------------------------------------------------------------------MVSRPFYLFS-QFFEDKAIEKLL--GTGINSEYL----NDDKIGKVMDNIY-QLGL-TNLFIELG----LLVIKKFIISNDY----------------------------------------
1987	GC_00000003		USCT09	2560	29	675	31	0	0.802768	0.692348	0.743481																	-----------------------------------------------------------------------------------------------------------------------------------------------------------------------------------MDNIY-QLEL-TNLFIELA----LLVIKKLKIETINAHLDSTSFHSLNS---------------------------
1988	GC_00000003		USCT09	5621	29	675	31	0	0.802768	0.692348	0.743481			COG5421	Transposase									X	Mobilome: prophages, transposons			-----------------------------------------------------------------------------------------------------------------------------------------------------------------------------------MDDIY-QLGL-TNLFIELG--L--LVIKKFKIEILYDNLDSTSFHLH---------GEYNNIETAENYQERPIL--
1989	GC_00000003		USCT09	1293	29	675	31	0	0.802768	0.692348	0.743481			COG5421	Transposase							PF14104.11	Domain of unknown function (DUF4277)	X	Mobilome: prophages, transposons			-------------------------------------------------------------------------------------------------------------------------------------MVSSPLYLFS-QFFENKAIEKLL--GTSINTEYL----NDDKIGILMDDIY-----------------------------------------------------------------------
1990	GC_00000003		USCT09	3561	29	675	31	0	0.802768	0.692348	0.743481			COG5421	Transposase							PF14104.11	Domain of unknown function (DUF4277)	X	Mobilome: prophages, transposons			--------------------------------------------------------------------------MSLIEEIIIENLD-HLGIVAGLIDEIGIVELINQKLGVDNREKITTGQVIKALILNGLGMVSRPLYLFS-QFFEDKAIEKLL-G-------------------------------------------------------------------------------------------------
1991	GC_00000003		USCT09	2858	29	675	31	0	0.802768	0.692348	0.743481			COG5421	Transposase							PF14104.11	Domain of unknown function (DUF4277)	X	Mobilome: prophages, transposons			--------------------------------------------------------------------------MSLIESITVENLD-HLGIVAGLIDEIGIVELINQKLGVDNREKIAPGQVIKVLILNGLGMVSRPLYLFS-QFFEDK---------------------------------------------------------------------------------------------------------
1992	GC_00000003		USCT09	5587	29	675	31	0	0.802768	0.692348	0.743481			COG5421	Transposase							PF14104.11	Domain of unknown function (DUF4277)	X	Mobilome: prophages, transposons			--------------------------------------------------------------------------MSLIEEITVENLD-HLGIVAGLIDEIGIVELINQKLGVDNREKI----------------------------------------------------------GLCISKAWGK---------------------------------------------------------------------
1993	GC_00000003		USCT09	2648	29	675	31	0	0.802768	0.692348	0.743481																	--------------------------------------------------------------------------MSLIESITVKNLDEYKGIVAGLIDEIGIVELINQKCSYNT-----------------------------------------------------------------------TSGFICSM--------------------------------------------------------------
1994	GC_00000003		USCT09	1820	29	675	31	0	0.802768	0.692348	0.743481			COG5421	Transposase									X	Mobilome: prophages, transposons			--------------------------------------------------------------------------MSLIESIKVKNLDEYKGIVTGLIDEIGIVKVINEKLGVDNREKITA---------------------------------------------------------------------------------------------------------------------------------------
1995	GC_00000003		USCT09	240	29	675	31	0	0.802768	0.692348	0.743481			COG5421	Transposase									X	Mobilome: prophages, transposons			---------------------------------------------------------------MSDILHFDVRNVSLIESITVENLDEYKGIVAGLIDDIGIVEVINQKLGVDNREK------------------------------------------------------------------------------------------------------------------------------------------
1996	GC_00000003		USCT09	4228	29	675	31	0	0.802768	0.692348	0.743481																	--------------------------------------------------------------------------MYSIESITVKNLDEYKGIVAGLIDEIGIVEVINQ---------------------------------------------------------------------------F-SFSLVTYFPI------------------------------------------------------------
1997	GC_00000003		USCT09	819	29	675	31	0	0.802768	0.692348	0.743481			COG5421	Transposase							PF14104.11	Domain of unknown function (DUF4277)	X	Mobilome: prophages, transposons			------------------------------------------------------------------------------------------------------MEVINQKLGVDNREKITAGQVIKALILNGLGMVSGPLYLFS-QFFEDKAIEKLL-----------------------------GISV------------------------------------------------------------------
1998	GC_00000003		USCT09	5620	29	675	31	0	0.802768	0.692348	0.743481			COG5421	Transposase							PF14104.11	Domain of unknown function (DUF4277)	X	Mobilome: prophages, transposons			------------------------------------------------------------------------------------------------------MEVINQKLGVDNREKITTGQVIKALILNGLGMVSRRLYLFS-QFFEDKAIEKLL-----------------------------GTGI------------------------------------------------------------------
1999	GC_00000003		USCT09	4756	29	675	31	0	0.802768	0.692348	0.743481			COG5421	Transposase							PF14104.11	Domain of unknown function (DUF4277)	X	Mobilome: prophages, transposons			------------------------------------------------------------------------------------------------------MELINQKLGVDNREKITAGQVIKAFILNGLGMVSHPLYLFS-QFFEDKAIEKSN--RTGINTEYL-ND-DKRCNVTTRDGLNMMLNM--------------VLIKA-----------------------------------------------
2000	GC_00000003		USCT09	5808	29	675	31	0	0.802768	0.692348	0.743481			COG5421	Transposase							PF14104.11	Domain of unknown function (DUF4277)	X	Mobilome: prophages, transposons			------------------------------------------------------------------------------------------------------MELINQKLGVDNREKIATGQVIKALILNGLGMVSRPLYLFS-----------------------------------------------QYFCFNLN---------------------------------------------------------
2001	GC_00000003		USCT09	969	29	675	31	0	0.802768	0.692348	0.743481			COG5421	Transposase									X	Mobilome: prophages, transposons			-----------------------------------------------------------------------------------------------------------------------------------------------------------------------------------MDDIY-QLGL-TNLFIEIG--L--LVIKKFKVDTKFAHLDSTSFHLH---------GEYNNIETAENYQERPILIT
2002	GC_00000003		USCT09	2750	29	675	31	0	0.802768	0.692348	0.743481			COG5421	Transposase									X	Mobilome: prophages, transposons			-----------------------------------------------------------------------------------------------------------------------------------------------------------------------------------MDDIY-KLGL-TNLFIEIG----LLVIKKFKIDTKFAHLDSTSFHLH---------GEYNNPHSALPACSTKRYMN
2003	GC_00000003		USCT09	2751	29	675	31	0	0.802768	0.692348	0.743481																	----------------------------------------------------------------------------------------------------------------------------------------------------DKAIEKLL--GTGINSEYL----NPTFRTSSILQVYS----------------------------------------------------------------------
2004	GC_00000003		USCT11	6005	29	675	31	0	0.802768	0.692348	0.743481			COG5421	Transposase							PF14104.11	Domain of unknown function (DUF4277)	X	Mobilome: prophages, transposons			----------------------------------------------------------------------------------------------------------MYEIAINK---------IKLFNLVSLALADSRLS----PLFEDKAIEKLL--GTDINSEYL----NHDKIGRLMDNIY-QLGL-TNLFIELA----LLVIKKFKIETINAHLDSTSFHYLNS---------------------------
2005	GC_00000003		USCT11	6016	29	675	31	0	0.802768	0.692348	0.743481			COG5421	Transposase							PF14104.11	Domain of unknown function (DUF4277)	X	Mobilome: prophages, transposons			----------------------------------------------------------------------------------------------------------------------------------------MTIYLFS-QFFEDKAIEKFL--GTGINSKYL----NDDKIGILMDNIY-QLGL-INLFIELG----LLVIKKFKIETLYPHLDSTSFHLN---------GEYNNIKTAENYQER-----
2006	GC_00000003		USCT11	1050	29	675	31	0	0.802768	0.692348	0.743481			COG5421	Transposase							PF14104.11	Domain of unknown function (DUF4277)	X	Mobilome: prophages, transposons			----------------------------------------------------------------MIPSLLSIKKMSLIESITVKNLD-HLGIVAGLIDEIGIVELINQKLGVDNREKITTGQVIKALILNGLGMVSRPLYLFS-QFFEDKAIEKLL--GTGINSEYL-ND-DKI--GRVMDGIY-KLGL-TNLFIEIG--L--LVIKKFKVDTKFAHLDSTSFHLH---------GEYNNIE-------------
2007	GC_00000003		USCT11	1788	29	675	31	0	0.802768	0.692348	0.743481			COG5421	Transposase							PF14104.11	Domain of unknown function (DUF4277)	X	Mobilome: prophages, transposons			---------------------------------------------------------------------------------------------------------------------------------------------FS-QFFEDKAIEKLN--RTGINSEYL----NDDQIGILMDDIY-KLGL-TNLFIEIG----LLVIKKFTIGI------------------------------------------
2008	GC_00000003		USCT11	1721	29	675	31	0	0.802768	0.692348	0.743481																	-----------------------------------------------------------------------------------------------------------------------------------------------------------------------------------MDDIY-QLGL-TNLFIEFG----LLVIKKIKIETLYAHLDSTSFHLQWGI--------------------------
2009	GC_00000003		USCT11	502	29	675	31	0	0.802768	0.692348	0.743481			COG5421	Transposase									X	Mobilome: prophages, transposons			-----------------------------------------------------------------------------------------------------------------------------------------------------------------------------------MDYIY-QLGL-TNLFIELG----LLVIKKFKIEILYDNLDSTSFHLH---------GEYNNIETAENYQERPIL--
2010	GC_00000003		USCT11	2949	29	675	31	0	0.802768	0.692348	0.743481			COG5421	Transposase							PF14104.11	Domain of unknown function (DUF4277)	X	Mobilome: prophages, transposons			-------------------------------------------------------------------------------------------------------------------------------------MVSRPLYLFS-QFFEDKAIEKLL--GTGINSEYL-ND-DKI--GLLMDDI------------------------------------------------------------------------
2011	GC_00000003		USCT11	1947	29	675	31	0	0.802768	0.692348	0.743481			COG5421	Transposase							PF14104.11	Domain of unknown function (DUF4277)	X	Mobilome: prophages, transposons			----------------------------------------------------------------MIASLLSIKKMSLIESITVENLD-HLGIVAGLIDEIGIVELINQKLGVDNREKITTGQVIKALILNGLGMVSRPLYLFS-QFFEDK---------------------------------------------------------------------------------------------------------
2012	GC_00000003		USCT11	3345	29	675	31	0	0.802768	0.692348	0.743481			COG5421	Transposase							PF14104.11	Domain of unknown function (DUF4277)	X	Mobilome: prophages, transposons			--------------------------------------------------------------------------MSLIEEIIIENLD-HLGIVAGLIDEIGIVELINQKLGVDNREKITTGQVIKALILNGLGMVSRPLYLFS-QFFEDKAIEKLL--GTGVNSEYL----NDDKIGRVMDDI------------------------------------------------------------------------
2013	GC_00000003		USCT11	2544	29	675	31	0	0.802768	0.692348	0.743481			COG5421	Transposase							PF14104.11	Domain of unknown function (DUF4277)	X	Mobilome: prophages, transposons			--------------------------------------------------------------------------MSLIEEITVENLD-HLGIVAGLIDEIGIVELINQKLGVDNREKIATGQVIKALILNGLGMVSRPLYLFS-QFFEDKAIEKLN--RTGINSE--------------------YLND------------------------------------------------------------------
2014	GC_00000003		USCT11	2425	29	675	31	0	0.802768	0.692348	0.743481			COG5421	Transposase							PF14104.11	Domain of unknown function (DUF4277)	X	Mobilome: prophages, transposons			----------------------------------------------------------------MIPSLLSIKKMSLTEEITVENLD-HLGIVAGLIDEIGIVELINQKLGVDNREKITTGQVIKAWILNGLGMVSRPLYLFS-QFFEDQAIEKLN--RTGINSEYL----NDDKIGLLMDDIY-KLGL-TNLFIEIG---------------------------------------------------------
2015	GC_00000003		USCT11	5697	29	675	31	0	0.802768	0.692348	0.743481			COG5421	Transposase							PF14104.11	Domain of unknown function (DUF4277)	X	Mobilome: prophages, transposons			--------------------------------------------------------------------------MSLIEEITFENLD-HLGIVAGLIDEIGIVELINQKLGVDNREKIATGQVIKALILNGLGMVS-----------------------------------------------------------------------------------------------------------------------
2016	GC_00000003		USCT11	5779	29	675	31	0	0.802768	0.692348	0.743481			COG5421	Transposase							PF14104.11	Domain of unknown function (DUF4277)	X	Mobilome: prophages, transposons			--------------------------------------------------------------------------MSLIEEITVENLD-HLGIVAGLIDEIGIVELINQKLGVDNREKI----------------------------------------------------------GLCISKAWGK---------------------------------------------------------------------
2017	GC_00000003		USCT11	2948	29	675	31	0	0.802768	0.692348	0.743481			COG5421	Transposase							PF14104.11	Domain of unknown function (DUF4277)	X	Mobilome: prophages, transposons			----------------------------------------------------------------MIPSLLSIKKMSLIEEITVKNLD-HLEIVAGLIDEIGIVELINQKLGVDNREKITTGQVIKA---------------------------------------------------------------------------------------------------------------------------------
2018	GC_00000003		USCT11	247	29	675	31	0	0.802768	0.692348	0.743481			COG5421	Transposase							PF14104.11	Domain of unknown function (DUF4277)	X	Mobilome: prophages, transposons			--------------------------------------------------------------------------MSLIESIKVKNLDEYKGIVTGLIDEIGIVEVINEKLGVDNREKITARVDFD----------------------------------------------------------------------------------------------------------------------------------
2019	GC_00000003		USCT11	2099	29	675	31	0	0.802768	0.692348	0.743481			COG5421	Transposase							PF14104.11	Domain of unknown function (DUF4277)	X	Mobilome: prophages, transposons			--------------------------------------------------------------------------MSLIESITVENLDEYKGIVAGLIDEIGIVEVINQKLGVDNREKIAAGQVIKALILNGLGMVSRP---------------------------------------------------------------------------------------------------------------------
2020	GC_00000003		USCT11	4859	29	675	31	0	0.802768	0.692348	0.743481			COG5421	Transposase							PF14104.11	Domain of unknown function (DUF4277)	X	Mobilome: prophages, transposons			--------------------------------------------------------------------------MSLIEEIIIENLD-HLGIVAGLIDEIGIVELIN----------------------------------------------------------------------------------------------------------------------------------------------------
2021	GC_00000003		USCT11	2996	29	675	31	0	0.802768	0.692348	0.743481			COG5421	Transposase							PF14104.11	Domain of unknown function (DUF4277)	X	Mobilome: prophages, transposons			--------------------------------------------------------------------------MSLIESIKVKNLDEYKGIVAGLIDEIRIVEVINQKLGVDNRAKITA---------------------------------------------------------------------------------------------------------------------------------------
2022	GC_00000003		USCT11	5637	29	675	31	0	0.802768	0.692348	0.743481																	----------------------------------------------------------------MIASLLSIKKMSLIEEITVENPDEYKGIVAGLIDEIRIVEVINQKLGVD------------IVILNK-----------------------------------------------------------NETFFWMK---------------------------------------------------------
2023	GC_00000003		USCT11	2837	29	675	31	0	0.802768	0.692348	0.743481			COG5421	Transposase							PF14104.11	Domain of unknown function (DUF4277)	X	Mobilome: prophages, transposons			------------------------------------------------------------------------------------------------------MEVINQKLGVDNREKITAGQVIKALILNGLGIVSRRLYLFS-QFFEDKAIEKLLG--------------------------------------------------------------------------------------------------
2024	GC_00000003		USCT11	6078	29	675	31	0	0.802768	0.692348	0.743481			COG5421	Transposase							PF14104.11	Domain of unknown function (DUF4277)	X	Mobilome: prophages, transposons			------------------------------------------------------------------------------------------------------MELINQKLGVDNREKIATGQVIKALILNGLGMVSRPLYLFS-QFFEDKAIEKLN--RTGINSE-------------YLNPTFCTSGM------------------------------------------------------------------
2025	GC_00000003		USCT11	830	29	675	31	0	0.802768	0.692348	0.743481			COG5421	Transposase							PF14104.11	Domain of unknown function (DUF4277)	X	Mobilome: prophages, transposons			------------------------------------------------------------------------------------------------------MELINQKLGVDNREKITAGQVIKAFILNGLGMVSHPLYLFS-QFFEDKAIEKSN--RTGINTEYL-ND-DKRCNVTTRDGLNMMLNM--------------VLIKA-----------------------------------------------
2026	GC_00000003		USCT11	3593	29	675	31	0	0.802768	0.692348	0.743481			COG5421	Transposase							PF14104.11	Domain of unknown function (DUF4277)	X	Mobilome: prophages, transposons			---------------------------------------------------------------------------------------------MVFSNFIGIVELINQKLGVDNREKIATGQVIKALILNGLGIVSRPLYLFS-QFFEDKAIEKLL-----VHQE--------------------SVGMIR----------------------------------------------------------------
2027	GC_00000003		USCT11	5578	29	675	31	0	0.802768	0.692348	0.743481			COG5421	Transposase							PF14104.11	Domain of unknown function (DUF4277)	X	Mobilome: prophages, transposons			------------------------------------------------------------------------------------------------------MELINQKLGVDNREKITTGQVIKALILNGLGMVSRPLYLFS-QFFEDKAI-------------------------------------------------------------------------------------------------------
2028	GC_00000003		USCT11	4391	29	675	31	0	0.802768	0.692348	0.743481			COG5421	Transposase							PF14104.11	Domain of unknown function (DUF4277)	X	Mobilome: prophages, transposons			-------------------------------------------------------------------------------------------------MRLVKKQRINQLLGEELLEKITSGQVVKGMVLNGLGLVSSPLYLFS-KFFEGKAIEHL----------------------------------------------------------------------------------------------------
2029	GC_00000003		USCT11	5806	29	675	31	0	0.802768	0.692348	0.743481			COG5421	Transposase									X	Mobilome: prophages, transposons			-------------------------------------------------------------------------------------------------------------------------------------MVSRPLYLFS-QFFEDKAIEKL----------------------------------------------------------------------------------------------------
2030	GC_00000003		USCT11	5579	29	675	31	0	0.802768	0.692348	0.743481			COG5421	Transposase									X	Mobilome: prophages, transposons			-----------------------------------------------------------------------------------------------------------------------------------------------------------------------------------MDDIY-KLGL-TNLFIEIG----LLVIKKFKIDTSYAHLDSTSFHLH---------GEYNNIEIAENGQKRPILIT
2031	GC_00000003		USCT11	1210	29	675	31	0	0.802768	0.692348	0.743481			COG5421	Transposase									X	Mobilome: prophages, transposons			-----------------------------------------------------------------------------------------------------------------------------------------------------------------------------------MDDIY-QLGL-TNLFIELG----LLVIKKFKIETINAHLDSTSFYLH---------GEYNNQDLRNGTNGSGNILK
2032	GC_00000003		USCT11	2277	29	675	31	0	0.802768	0.692348	0.743481																	------------------------------------------------------------------------------------------------------VELINQKLGVDNREKIAT-----------------------------------------------------------MVLVYQPIWQ------------------------------------------------------------------
2033	GC_00000003		USCT12UA	3917	29	675	31	0	0.802768	0.692348	0.743481			COG5421	Transposase							PF14104.11	Domain of unknown function (DUF4277)	X	Mobilome: prophages, transposons			----------------------------------------------------------------------------------------------------------MYEIAINK---------IKLFNLVSLALADSRLS----PLFEDKAIEKLL--GTDINSEYL----NHDKIGRLMDNIY-QLGL-TNLFIELA----LLVIKKFKIETINAHLDSTSFHYLNS---------------------------
2034	GC_00000003		USCT12UA	3115	29	675	31	0	0.802768	0.692348	0.743481			COG5421	Transposase							PF14104.11	Domain of unknown function (DUF4277)	X	Mobilome: prophages, transposons			--------------------------------------------------------------------------------------------------------------MHYIWRHCVSPEVIKALILNGLGMVSRPLYLFS-QFFEDKAIEKLL--GTGINSEYL----NDDKIGLLMDDIY-KLGL-TNLFIELG----LLVIKKFKIDTSYAHLDSTSFHLH---------GEYNNIETSENDREADWKSI
2035	GC_00000003		USCT12UA	1846	29	675	31	0	0.802768	0.692348	0.743481			COG5421	Transposase							PF14104.11	Domain of unknown function (DUF4277)	X	Mobilome: prophages, transposons			-------------------------------------------------------------------------------------------------------------------------------------MVSRSSYLFS-QFFENKAIEKLL--GTSINTEYL----NDDKIGILMDDIY-QLGL-TSLFIELG----LLVIKKFKIENLYAHLDSTLFHLH---------GEYNNIETAENHQKRPIL--
2036	GC_00000003		USCT12UA	3514	29	675	31	0	0.802768	0.692348	0.743481			COG5421	Transposase							PF14104.11	Domain of unknown function (DUF4277)	X	Mobilome: prophages, transposons			------------------------------------------------------------------------------------------------------MEVINQKLGVDNREKIAAGQVIKALILNGLGMVSRPLYLFS-QFFEDKAIEKLN--RTGINSEYL----NDDKIGLLMDGIY-KLGL-TNLFIEIG----LLVIKKFKIETLFAHLDSTSFHLH---------GEYNNIETAEKHQKRPILIT
2037	GC_00000003		USCT12UA	3926	29	675	31	0	0.802768	0.692348	0.743481			COG5421	Transposase							PF14104.11	Domain of unknown function (DUF4277)	X	Mobilome: prophages, transposons			--------------------------------------------------------------------------MSSIESITVENLDEYKGIVAELINEIGIVELINQKLGVDNREKIAAGQVIKALILNGLGMVSRPLYLFS-QFFEDKAIEKLN--RTGINSEYL----NDDKIGLLMDDIY-QLGL-TILFIELG----LLVIKKFKIETSYAHLDSTSFHLH---------GEYNNIETAENYQ-------
2038	GC_00000003		USCT12UA	3063	29	675	31	0	0.802768	0.692348	0.743481			COG5421	Transposase							PF14104.11	Domain of unknown function (DUF4277)	X	Mobilome: prophages, transposons			--------------------------------------------------------------------------MSLIESITVENLD-HLRIVAGLIDEIEIVELINQKLGVDNREKIATGQVIKALILNGLGMVSRPLYLFS-QFFEDKAIEKLN--RTGINSEYL----NDDKIGLLMDDIY-KLGL-TNLFIEIG----LLVIKKFKVDTKFAHLDSTSFHLH---------GEYNNIEIAENDQERPILIT
2039	GC_00000003		USCT12UA	3471	29	675	31	0	0.802768	0.692348	0.743481			COG5421	Transposase							PF14104.11	Domain of unknown function (DUF4277)	X	Mobilome: prophages, transposons			------------------------------------------------------------------------------------------------------------------------------------------------------AIEKLN--RTGINSEYL----NDEKIGILIDNIY-QLGL-TNLFMLKL----LLSLTP-----------------------------------------------
2040	GC_00000003		USCT12UA	2097	29	675	31	0	0.802768	0.692348	0.743481			COG5421	Transposase							PF14104.11	Domain of unknown function (DUF4277)	X	Mobilome: prophages, transposons			----------------------------------------------------------------MIPSLLSIKKMSLIEEITVENLD-HLGIVAGLIDEIGIVELINQKLGVDNREKI----------------------------------------------------------GLCISKAWGK---------------------------------------------------------------------
2041	GC_00000003		USCT12UA	6128	29	675	31	0	0.802768	0.692348	0.743481			COG5421	Transposase							PF14104.11	Domain of unknown function (DUF4277)	X	Mobilome: prophages, transposons			--------------------------------------------------------------------------MSLIEEITFENLD-HLGIVAGLIDEIGIVELIN----------------------------------------------------------------------------------------------------------------------------------------------------
2042	GC_00000003		USCT12UA	4093	29	675	31	0	0.802768	0.692348	0.743481			COG5421	Transposase									X	Mobilome: prophages, transposons			--------------------------------------------------------------------------MSLIESIKVKNLDEYKGIVTGLIDEIGIVKVINEKLGVDNREKITA---------------------------------------------------------------------------------------------------------------------------------------
2043	GC_00000003		USCT12UA	2706	29	675	31	0	0.802768	0.692348	0.743481			COG5421	Transposase							PF14104.11	Domain of unknown function (DUF4277)	X	Mobilome: prophages, transposons			--------------------------------------------------------------------------MSLIESITVENLDEYKGIVAGLIDDIGIVEVMNQKLGVDNREKITTGQVI-----------------------------------------------------------------------------------------------------------------------------------
2044	GC_00000003		USCT12UA	1113	29	675	31	0	0.802768	0.692348	0.743481																	--------------------------------------------------------------------------MSLIEEITVENLDEYKGIVAWLIDEIGIVELINQKLGV-----------------------------------------------------------------------------------------------------------------------------------------------
2045	GC_00000003		USCT12UA	1827	29	675	31	0	0.802768	0.692348	0.743481																	---------------------------------------------------------------------------------------------------------------------------------------------------------------------------MYSIESITVKNLDEYKGIVAGLIDEIGIV---KVINQFSFSLVTYFPI------------------------------------
2046	GC_00000003		USCT12UA	760	29	675	31	0	0.802768	0.692348	0.743481																	--------------------------------------------------------------------------MSLIEEIKVENLD-HLGIVAGLIDEIG----------------------------------------------------------------------------------------------------------------------------------------------------------
2047	GC_00000003		USCT12UA	5203	29	675	31	0	0.802768	0.692348	0.743481																	--------------------------------------------------------------------------MSLIEEITVENLD-HLGIVAGLIDE------------------------------------------------------------------------------------------------------------------------------------------------------------
2048	GC_00000003		USCT12UA	2556	29	675	31	0	0.802768	0.692348	0.743481			COG5421	Transposase							PF14104.11	Domain of unknown function (DUF4277)	X	Mobilome: prophages, transposons			------------------------------------------------------------------------------------------------------MEVINQKLGVDNREKITAGQVIKALILNGLGMVSGPLYLFS-QFFEDKAIEKLL-----------------------------GISV------------------------------------------------------------------
2049	GC_00000003		USCT12UA	5373	29	675	31	0	0.802768	0.692348	0.743481			COG5421	Transposase							PF14104.11	Domain of unknown function (DUF4277)	X	Mobilome: prophages, transposons			------------------------------------------------------------------------------------------------------MEVINQKLGVDNREKITAGQVIKALILNGLGIVSCPLYLFS-QFFEDKAIEKLN--RTGINSE--------------------YLNIVCDFNKKRS-----HHLKS-----------------------------------------------
2050	GC_00000003		USCT12UA	2532	29	675	31	0	0.802768	0.692348	0.743481			COG5421	Transposase							PF14104.11	Domain of unknown function (DUF4277)	X	Mobilome: prophages, transposons			-------------------------------------------------------------------------------MKVTELLNRYKLKTRQAIDEIGIVELINQKSGVDNREKITTGQVIKALILNGLGMVSRPLYLFS-QFFEDKAIEKLL--GTE------------------------ALKF-THNIIGKE---------------------------------------------------------
2051	GC_00000003		USCT12UA	2427	29	675	31	0	0.802768	0.692348	0.743481			COG5421	Transposase							PF14104.11	Domain of unknown function (DUF4277)	X	Mobilome: prophages, transposons			------------------------------------------------------------------------------------------------------MELINQKLGVDNREKITTGQVIKALILNWLGMVSRPLYLFS-QFFED----------------------------------------------------------------------------------------------------------
2052	GC_00000003		USCT12UA	1389	29	675	31	0	0.802768	0.692348	0.743481			COG5421	Transposase							PF14104.11	Domain of unknown function (DUF4277)	X	Mobilome: prophages, transposons			---------------------------------------------------------------------------------------------------------------------------------------SRPLYLFS-QFFEDKAIEKLL--GTGINSEDL-ND-DKI--G----RVY-GLYL-S---IRTD--K--FIYRDRII--SY----------------------------------------
2053	GC_00000003		USCT12UA	1369	29	675	31	0	0.802768	0.692348	0.743481																	--------------------------------------------------------------------------MSLTEEITVENLD-HLGIVAGLI--------------------------------------------------------------------------------------------------------------------------------------------------------------
2054	GC_00000003		USCT12UA	2577	29	675	31	0	0.802768	0.692348	0.743481																	---------------------------------------------------------------------------------------------------------------------------------------------------------------------------------LLMDDIY-KLGL-TNLFIEIG----LLVIKNPHSALLNIKLISFIYLSPQMLPPKTLLL-------------------
2055	GC_00000003		USCT13	5961	29	675	31	0	0.802768	0.692348	0.743481			COG5421	Transposase							PF14104.11	Domain of unknown function (DUF4277)	X	Mobilome: prophages, transposons			----------------------------------------------------------------------------------------------------------MYEIAINK---------IKLFNLVSLALADSRLS----PLFEDKAIEKLL--GTDINSEYL----NHDKIGRLMDNIY-QLGL-TNLFIELA----LLVIKKFKIETINAHLDSTSFHYLNS---------------------------
2056	GC_00000003		USCT13	1522	29	675	31	0	0.802768	0.692348	0.743481			COG5421	Transposase							PF14104.11	Domain of unknown function (DUF4277)	X	Mobilome: prophages, transposons			-------------------------------------------------------------------------------------------------------------------------------------MVSRSSYLFS-QFFENKAIEKLL--GTSINTEYL----NDDKIGILMDDIY-QLGL-TSLFIELG----LLVIKKFKIENLYAHLDSTLFHLH---------GEYNNIETAENHQKRPIL--
2057	GC_00000003		USCT13	2320	29	675	31	0	0.802768	0.692348	0.743481			COG5421	Transposase							PF14104.11	Domain of unknown function (DUF4277)	X	Mobilome: prophages, transposons			--------------------------------------------------------------------------MYLIESITVKNIDPTKKIVSGLIDEIGIVEVINQKLGVDNREKITTGQVIKALILNGLGMVSRPLYLFS-KFFEDKAIEKLN--RTGINSEYL----NDDKIGLLMDDIY-KLGL-TNLFIELG----LLVIKKFKIETLYAHLDSTSFHLH---------GEYNNQDLRNGTNGSGNILK
2058	GC_00000003		USCT13	3279	29	675	31	0	0.802768	0.692348	0.743481			COG5421	Transposase							PF14104.11	Domain of unknown function (DUF4277)	X	Mobilome: prophages, transposons			------------------------------------------------------------------------------------------------------MEVINQKLGVDNREKIAAGQVIKALILNGLGMVSRPLYLFS-QFFEDKAIEKLN--RTGINSEYL----NDDKIGLLMDGIY-KLGL-TNLFIEIG----LLVIKKFKIETLFAHLDSTSFHLH---------GEYNNIETAEKHQKRPILIT
2059	GC_00000003		USCT13	2116	29	675	31	0	0.802768	0.692348	0.743481			COG5421	Transposase									X	Mobilome: prophages, transposons			-----------------------------------------------------------------------------------------------------------------------------------------------------------------------------------MDDIY-QLGL-TNLFIEIG--L--LVIKKFKIDTSYAHLDSTSFHLH---------GEYNNIETAENYQERPIL--
2060	GC_00000003		USCT13	497	29	675	31	0	0.802768	0.692348	0.743481			COG5421	Transposase							PF14104.11	Domain of unknown function (DUF4277)	X	Mobilome: prophages, transposons			--------------------------------------------------------------------------MSLIEEITVKNLD-HLGIVAGLIDEIGIVELINQKLGVDNREKITTGQVIKALILNGLGMVSRPLYLFS-QFFEDKAIEKLN-----------------------------RTG-------------------------------------------------------------------
2061	GC_00000003		USCT13	496	29	675	31	0	0.802768	0.692348	0.743481			COG5421	Transposase							PF14104.11	Domain of unknown function (DUF4277)	X	Mobilome: prophages, transposons			--------------------------------------------------------------------------MSLIEEITVENLD-HLGIVAGLIDEIGIVELINQKLGVDNREKIATGQVIKALILNGLGMVSRPLYLFS-QFFEDKAIEKLN---------------PHSAQQNCITKGYKTIPI------------------------------------------------------------------
2062	GC_00000003		USCT13	2607	29	675	31	0	0.802768	0.692348	0.743481			COG5421	Transposase							PF14104.11	Domain of unknown function (DUF4277)	X	Mobilome: prophages, transposons			--------------------------------------------------------------------------MSLIESITVENLD-HLGIVAGLIDEIGIVELINQKLGVDNREKIAPGQVIKALILNWLGMVSRPLYLFS-QFFED----------------------------------------------------------------------------------------------------------
2063	GC_00000003		USCT13	2809	29	675	31	0	0.802768	0.692348	0.743481			COG5421	Transposase							PF14104.11	Domain of unknown function (DUF4277)	X	Mobilome: prophages, transposons			--------------------------------------------------------------------------MSLIEEITVENLD-HLGIVAGLIDEIGIVELINQKLGVDNREKI----------------------------------------------------------GLCISKAWGK---------------------------------------------------------------------
2064	GC_00000003		USCT13	4056	29	675	31	0	0.802768	0.692348	0.743481			COG5421	Transposase							PF14104.11	Domain of unknown function (DUF4277)	X	Mobilome: prophages, transposons			--------------------------------------------------------------------------MSLIEEITFENLD-HLGIVAGLIDEIGIVELIN----------------------------------------------------------------------------------------------------------------------------------------------------
2065	GC_00000003		USCT13	1615	29	675	31	0	0.802768	0.692348	0.743481			COG5421	Transposase									X	Mobilome: prophages, transposons			--------------------------------------------------------------------------MSLIESIKVKNLDEYKGIVTGLIDEIGIVKVINEKLGVDNREKITA---------------------------------------------------------------------------------------------------------------------------------------
2066	GC_00000003		USCT13	3193	29	675	31	0	0.802768	0.692348	0.743481			COG5421	Transposase							PF14104.11	Domain of unknown function (DUF4277)	X	Mobilome: prophages, transposons			--------------------------------------------------------------------------MSLIESITVENLDEYKGIVAGLIDDIGIVEVMNQKLGVDNREKITTGQVI-----------------------------------------------------------------------------------------------------------------------------------
2067	GC_00000003		USCT13	3169	29	675	31	0	0.802768	0.692348	0.743481			COG5421	Transposase							PF14104.11	Domain of unknown function (DUF4277)	X	Mobilome: prophages, transposons			--------------------------------------------------------------------------MSLIEEITVENLDEYKGIVAWLIDEIGIVELINQKLGVDNREKIAAGQVIKALILNGLGMVSRPLYLFS-QFFEYKAIEKLL-----------------------------GTGI------------------------------------------------------------------
2068	GC_00000003		USCT13	4373	29	675	31	0	0.802768	0.692348	0.743481			COG5421	Transposase							PF14104.11	Domain of unknown function (DUF4277)	X	Mobilome: prophages, transposons			--------------------------------------------------------------------------MSSIESITVENLDEYKGIVAELINEIGIVELINQKLGVDNREKIAAGQVIKALILNGLGMVSR----------------------------------------------------------------------------------------------------------------------
2069	GC_00000003		USCT13	299	29	675	31	0	0.802768	0.692348	0.743481																	--------------------------------------------------------------------------MYSIESITVKNLDEYKGIVAGLIDEIGIVKVINQF----------------------------------------------------------------------------SFSLVTYFPI------------------------------------------------------------
2070	GC_00000003		USCT13	6222	29	675	31	0	0.802768	0.692348	0.743481																	--------------------------------------------------------------------------MSLIEEITVENLD-HLGIVAGLIDE------------------------------------------------------------------------------------------------------------------------------------------------------------
2071	GC_00000003		USCT13	4987	29	675	31	0	0.802768	0.692348	0.743481			COG5421	Transposase							PF14104.11	Domain of unknown function (DUF4277)	X	Mobilome: prophages, transposons			------------------------------------------------------------------------------------------------------MEVINQKLGVDNREKITAGQVIKALILNGLGMVSGPLYLFS-QFFEDKAIEKLL-----------------------------GISV------------------------------------------------------------------
2072	GC_00000003		USCT13	2117	29	675	31	0	0.802768	0.692348	0.743481			COG5421	Transposase							PF14104.11	Domain of unknown function (DUF4277)	X	Mobilome: prophages, transposons			------------------------------------------------------------------------------------------------------MEVINQKLGVDNREKITTGQVIKALILNGLGMVSRPLYLFS-QFFEDKAIEKLL-----------------------------GTGI------------------------------------------------------------------
2073	GC_00000003		USCT13	6335	29	675	31	0	0.802768	0.692348	0.743481			COG5421	Transposase							PF14104.11	Domain of unknown function (DUF4277)	X	Mobilome: prophages, transposons			------------------------------------------------------------------------------------------------------MEVINQKLGVDNREKITAGQVIKALILNGLGIVSCPLYLFS-QFFEDKAIEKLN--RTGINSE--------------------YLNIVCDFNKKRS-----HHLKS-----------------------------------------------
2074	GC_00000003		USCT13	1848	29	675	31	0	0.802768	0.692348	0.743481			COG5421	Transposase							PF14104.11	Domain of unknown function (DUF4277)	X	Mobilome: prophages, transposons			-------------------------------------------------------------------------------------------IVAGLIDEIGIVELINQKLGVDNREKITTGQVIKALILNGLGMVSRPLYLFS-QFFEDKAIEKLN--RTGINSEYL----NDDKIGLLMDDIY-KLGL-TNLFIEIG--L--LVIKNPHSALLNIKLISFIYLSPQMLPPKTLLL-------------------
2075	GC_00000003		USCT13	5687	29	675	31	0	0.802768	0.692348	0.743481			COG5421	Transposase							PF14104.11	Domain of unknown function (DUF4277)	X	Mobilome: prophages, transposons			--------------------------------------------------------------------------------------------------------------MHYIWRHCVSPEVIKALILNGLGMVSRPLY------------------------------------------LF-----------------------------------------------------------------------
2076	GC_00000003		USCT13	3168	29	675	31	0	0.802768	0.692348	0.743481			COG5421	Transposase									X	Mobilome: prophages, transposons			-----------------------------------------------------------------------------------MTIDSTSFHLHGKYNNIETAENYQER---------------PILIAKGYSRDHRP-----------------------------------------------DLKQCVLYFIFL----------------------------------------------------------
2077	GC_00000003		USCT13	3542	29	675	31	0	0.802768	0.692348	0.743481			COG5421	Transposase							PF14104.11	Domain of unknown function (DUF4277)	X	Mobilome: prophages, transposons			-------------------------------------------------------------------------------------------------------------------------------------MVSRPLYLFS-QFFEDKAIEKLL--GTGINSEDL-ND-DKI--G----RVY-GLYL-S---IRTD--K--FIYRDRII--SY----------------------------------------
2078	GC_00000003		USCT13	6105	29	675	31	0	0.802768	0.692348	0.743481																	------------------------------------------------------------------------------------------------------------------------------------------------------------------------------------------------------------VIKKFKVDTKFAHLDSTSFHLH---------GEYNNIEIAEND--------
2079	GC_00000003		USCT14	3106	29	675	31	0	0.802768	0.692348	0.743481			COG5421	Transposase							PF14104.11	Domain of unknown function (DUF4277)	X	Mobilome: prophages, transposons			----------------------------------------------------------------------------------------------------------MYEIAINK---------IKLFNLVSLALADSRLS----PLFEDKAIEKLL--GTDINSEYL----NHDKIGRLMDNIY-QLGL-TNLFIELA----LLVIKKFKIETINAHLDSTSFHYLNS---------------------------
2080	GC_00000003		USCT14	1541	29	675	31	0	0.802768	0.692348	0.743481			COG5421	Transposase							PF14104.11	Domain of unknown function (DUF4277)	X	Mobilome: prophages, transposons			----------------------------------------------------------------------------------------------------------------------------------------MTIYLFS-QFFEDKAIEKFL--GTGINSKYL----NDDKIGILMDNIY-QLGL-INLFIELG----LLVIKKFKIETLYPHLDSTSFHLN---------GEYNNIKTAENYQER-----
2081	GC_00000003		USCT14	1737	29	675	31	0	0.802768	0.692348	0.743481			COG5421	Transposase							PF14104.11	Domain of unknown function (DUF4277)	X	Mobilome: prophages, transposons			---------------------------------------------------------------------------------------------------------------------------------------------FS-QFFEDKAIEKLN--RTGINSEYL----NDDQIGILMDDIY-KLGL-TNLFIEIG----LLVIKKFTIGI------------------------------------------
2082	GC_00000003		USCT14	3737	29	675	31	0	0.802768	0.692348	0.743481			COG5421	Transposase									X	Mobilome: prophages, transposons			-----------------------------------------------------------------------------------------------------------------------------------------------------------------------------------MDDIY-QLGL-TNLFIELG--L--LVIKKFKIETKYAHLDSTSFHLH---------GEYNNI--------------
2083	GC_00000003		USCT14	2362	29	675	31	0	0.802768	0.692348	0.743481			COG5421	Transposase									X	Mobilome: prophages, transposons			-----------------------------------------------------------------------------------------------------------------------------------------------------------------------------------MDNIY-KLGL-TNLFIEIG--L--LVIKKFKVDTKFAHLDSTSFHLH---------GEYNNIE-------------
2084	GC_00000003		USCT14	2439	29	675	31	0	0.802768	0.692348	0.743481			COG5421	Transposase									X	Mobilome: prophages, transposons			-----------------------------------------------------------------------------------------------------------------------------------------------------------------------------------MDYIY-QLGL-TNLFIELG----LLVIKKFKIEILYDNLDSTSFHLH---------GEYNNIETAENYQERPIL--
2085	GC_00000003		USCT14	1498	29	675	31	0	0.802768	0.692348	0.743481			COG5421	Transposase							PF14104.11	Domain of unknown function (DUF4277)	X	Mobilome: prophages, transposons			-------------------------------------------------------------------------------------------------------------------------------------MVSRPLYLFS-QFFEDKAIEKLN--RTGINSEYL-ND-DKI--G------------------------------------------------------------------------------
2086	GC_00000003		USCT14	235	29	675	31	0	0.802768	0.692348	0.743481			COG5421	Transposase							PF14104.11	Domain of unknown function (DUF4277)	X	Mobilome: prophages, transposons			--------------------------------------------------------------------------MSLIEEIIIENLD-HLGIVAGLIDEIGIVELINQKLGVDNREKITTGQVIKALILNGLGMVSRPLYLFS-QFFEDKAIEKLL--GTGVNSEYL----NDDKIGRVMDDI------------------------------------------------------------------------
2087	GC_00000003		USCT14	4011	29	675	31	0	0.802768	0.692348	0.743481			COG5421	Transposase							PF14104.11	Domain of unknown function (DUF4277)	X	Mobilome: prophages, transposons			--------------------------------------------------------------------------MSLIESITVENLD-HLGIVAGLIDEIGIVELINQKLGVDNREKIATGQV------------------------------------------------------------------------------------------------------------------------------------
2088	GC_00000003		USCT14	260	29	675	31	0	0.802768	0.692348	0.743481			COG5421	Transposase							PF14104.11	Domain of unknown function (DUF4277)	X	Mobilome: prophages, transposons			----------------------------------------------------------------MIVSLLSIKKMSLIESITVENLD-HLGIVAGLIDEIGIVELINQKLGVDNRE-------------------------------------------------------------------------------------------------------------------------------------------
2089	GC_00000003		USCT14	1766	29	675	31	0	0.802768	0.692348	0.743481			COG5421	Transposase							PF14104.11	Domain of unknown function (DUF4277)	X	Mobilome: prophages, transposons			--------------------------------------------------------------------------MSLIEEITVENLD-HLGIVAGLIDEIGIVELINQKLGVDNREKI----------------------------------------------------------GLCISKAWGK---------------------------------------------------------------------
2090	GC_00000003		USCT14	4635	29	675	31	0	0.802768	0.692348	0.743481			COG5421	Transposase							PF14104.11	Domain of unknown function (DUF4277)	X	Mobilome: prophages, transposons			----------------------------------------------------------------MIPSLLSIKKMSLIEEITVENLD-HLGIVAGLIDEIGIVELINQKLGVDNREKIATGQVIKALILNGLGMVS-----------------------------------------------------------------------------------------------------------------------
2091	GC_00000003		USCT14	3658	29	675	31	0	0.802768	0.692348	0.743481			COG5421	Transposase							PF14104.11	Domain of unknown function (DUF4277)	X	Mobilome: prophages, transposons			--------------------------------------------------------------------------MSLIESIKVKNLDEYKGIVTGLIDEIGIVEVINEKLGVDNREKITA---------------------------------------------------------------------------------------------------------------------------------------
2092	GC_00000003		USCT14	3947	29	675	31	0	0.802768	0.692348	0.743481			COG5421	Transposase							PF14104.11	Domain of unknown function (DUF4277)	X	Mobilome: prophages, transposons			--------------------------------------------------------------------------MSLIESITVENLDEYKGIVAGLIDEIGIVEVINQKLGVDNREKIAAGQVIKALILNGLGMVSRP---------------------------------------------------------------------------------------------------------------------
2093	GC_00000003		USCT14	6166	29	675	31	0	0.802768	0.692348	0.743481			COG5421	Transposase							PF14104.11	Domain of unknown function (DUF4277)	X	Mobilome: prophages, transposons			--------------------------------------------------------------------------MSLIESIKVKNLDEYKGIVAGLIDEIRIVEVINQKLGVDNRAKITA---------------------------------------------------------------------------------------------------------------------------------------
2094	GC_00000003		USCT14	4510	29	675	31	0	0.802768	0.692348	0.743481																	----------------------------------------------------------------MIASLLSIKKMSLIEEITVENPDEYKGIVAGLIDEIRIVEVINQKLGVD------------IVILNK-----------------------------------------------------------NETFFWMK---------------------------------------------------------
2095	GC_00000003		USCT14	4785	29	675	31	0	0.802768	0.692348	0.743481			COG5421	Transposase							PF14104.11	Domain of unknown function (DUF4277)	X	Mobilome: prophages, transposons			-----------------------------------------------------------------------------------------LGIVAGLIDEIGIVELINQKLGVDNREKIAT-----------------------------------------------------------MVLVYQPIWQ------------------------------------------------------------------
2096	GC_00000003		USCT14	2438	29	675	31	0	0.802768	0.692348	0.743481			COG5421	Transposase							PF14104.11	Domain of unknown function (DUF4277)	X	Mobilome: prophages, transposons			------------------------------------------------------------------------------------------------------MEVINQKLGVDNREKIAAGQVIKALILNGLGMVSRPLYLFS-QFFEDKAIEKLL-----------------------------GTGI------------------------------------------------------------------
2097	GC_00000003		USCT14	1836	29	675	31	0	0.802768	0.692348	0.743481			COG5421	Transposase							PF14104.11	Domain of unknown function (DUF4277)	X	Mobilome: prophages, transposons			------------------------------------------------------------------------------------------------------MELINQKLGVDNREKIATGQVIKALILNGLGMVSRPLYLFS-QFFEDKAIEKLN--RTGINSE-------------YLNPTFCTSGM------------------------------------------------------------------
2098	GC_00000003		USCT14	4535	29	675	31	0	0.802768	0.692348	0.743481			COG5421	Transposase							PF14104.11	Domain of unknown function (DUF4277)	X	Mobilome: prophages, transposons			------------------------------------------------------------------------------------------------------MELINQKLGVDNREKITAGQVIKAFILNGLGMVSHPLYLFS-QFFEDKAIEKSN--RTGINTEYL-ND-DKRCNVTTRDGLNMMLNM--------------VLIKA-----------------------------------------------
2099	GC_00000003		USCT14	3408	29	675	31	0	0.802768	0.692348	0.743481			COG5421	Transposase							PF14104.11	Domain of unknown function (DUF4277)	X	Mobilome: prophages, transposons			---------------------------------------------------------------------------------------------MVFSNFIGIVELINQKLGVDNREKIATGQVIKALILNGLGIVSRPLYLFS-QFFEDKAIEKLL-----VHQE--------------------SVGMIR----------------------------------------------------------------
2100	GC_00000003		USCT14	129	29	675	31	0	0.802768	0.692348	0.743481			COG5421	Transposase							PF14104.11	Domain of unknown function (DUF4277)	X	Mobilome: prophages, transposons			------------------------------------------------------------------------------------------------------MELINQKLGVDNREKITTGQVIKALILNGLGMVSRPLYLFS-QFFEDKAI-------------------------------------------------------------------------------------------------------
2101	GC_00000003		USCT14	5200	29	675	31	0	0.802768	0.692348	0.743481			COG5421	Transposase							PF14104.11	Domain of unknown function (DUF4277)	X	Mobilome: prophages, transposons			-------------------------------------------------------------------------------------------------MRLVKKQRINQLLGEELLEKITSGQVVKGMVLNGLGLVSSPLYLFS-KFFEGKAIEHL----------------------------------------------------------------------------------------------------
2102	GC_00000003		USCT14	133	29	675	31	0	0.802768	0.692348	0.743481																	-------------------------------------------------------------------------------------------------------------------------------------------------------------------------------------NLFIELGL--------------LVIKKFKIETINAHLDSTSFYLH---------GEYNNQDLRNGTNGSGNILK
2103	GC_00000003		USCT15UA	4155	29	675	31	0	0.802768	0.692348	0.743481			COG5421	Transposase							PF14104.11	Domain of unknown function (DUF4277)	X	Mobilome: prophages, transposons			----------------------------------------------------------------------------------------------------------MYEIAINK---------IKLFNLVSLALADSRLS----PLFEDKAIEKLL--GTDINSEYL----NHDKIGRLMDNIY-QLGL-TNLFIELA----LLVIKKFKIETINAHLDSTSFHYLNS---------------------------
2104	GC_00000003		USCT15UA	1546	29	675	31	0	0.802768	0.692348	0.743481			COG5421	Transposase							PF14104.11	Domain of unknown function (DUF4277)	X	Mobilome: prophages, transposons			------------------------------------------------------------------------------------------------------MEVINQKLGVDNREKIAAGQVIKALILNGLGMVSRPLYLFS-QFFEDKAIEKLN--RTGINSEYL----NDDKIGLLMDGIY-KLGL-TNLFIEIG----LLVIKKFKIETLFAHLDSTSFHLH---------GEYNNIETAEKHQKRPILIT
2105	GC_00000003		USCT15UA	1839	29	675	31	0	0.802768	0.692348	0.743481			COG5421	Transposase							PF14104.11	Domain of unknown function (DUF4277)	X	Mobilome: prophages, transposons			-------------------------------------------------------------------------------------------------------------------------------------MVSRPLYLFS-QFFEDKAIEKLN--RTGINSEYL----NDDKIGLLMDDIY-QLGL-TNLFIEIG----LLVIKKFKIDTSYAHLDSTSFYLH---------GEYNNIEISISCYN------
2106	GC_00000003		USCT15UA	2280	29	675	31	0	0.802768	0.692348	0.743481			COG5421	Transposase									X	Mobilome: prophages, transposons			-----------------------------------------------------------------------------------------------------------------------------------------------------------------------------------MDDIY-QLGL-TNLFIEIG--L--LVIKKFKIDTSYAHLDSTSFHLH---------GEYNNIETAENYQERPIL--
2107	GC_00000003		USCT15UA	3850	29	675	31	0	0.802768	0.692348	0.743481			COG5421	Transposase									X	Mobilome: prophages, transposons			-----------------------------------------------------------------------------------------------------------------------------------------------------------------------------------MDGIY-KLGL-TNLFIEIG----LLVIKKFKVDTKFAHLDSTSFHLHGE---------------------------
2108	GC_00000003		USCT15UA	4724	29	675	31	0	0.802768	0.692348	0.743481			COG5421	Transposase							PF14104.11	Domain of unknown function (DUF4277)	X	Mobilome: prophages, transposons			--------------------------------------------------------------------------MSLIEEITFENLD-HLGIVAGLIDEIGIVELINQKLGVDNREKIATGQVIKALILNGLGMVSHPLYLFS-QFFEDKAIEKLN--RTGINSEYL----NDDKIGLLMD--------------------------------------------------------------------------
2109	GC_00000003		USCT15UA	3276	29	675	31	0	0.802768	0.692348	0.743481			COG5421	Transposase							PF14104.11	Domain of unknown function (DUF4277)	X	Mobilome: prophages, transposons			----------------------------------------------------------------MIPSLLSIKKMSLIESITVKNLD-HLGIVAGLIDEIGIVELINQKLGVDNREKITTGQVIKALI-------------------------------------------------------------------------------------------------------------------------------
2110	GC_00000003		USCT15UA	1922	29	675	31	0	0.802768	0.692348	0.743481			COG5421	Transposase							PF14104.11	Domain of unknown function (DUF4277)	X	Mobilome: prophages, transposons			--------------------------------------------------------------------------MSLIESITVENLD-HLGIVAGLIDEIGIVELINQKLGVDNREKN---------------------YYWT------------S--NKSFNFELV-RD-----------------GL-ASIIFI-----------------------------------------------------------
2111	GC_00000003		USCT15UA	5331	29	675	31	0	0.802768	0.692348	0.743481			COG5421	Transposase							PF14104.11	Domain of unknown function (DUF4277)	X	Mobilome: prophages, transposons			----------------------------------------------------------------MITFLLSIKKMSLIEEITVENLD-HLGIVAGLIDEIVIVELINQKLGVDNQDCIYTW--------------------------------------------------------------------------------------------------------------------------------------
2112	GC_00000003		USCT15UA	4474	29	675	31	0	0.802768	0.692348	0.743481			COG5421	Transposase							PF14104.11	Domain of unknown function (DUF4277)	X	Mobilome: prophages, transposons			--------------------------------------------------------------------------MSLIESIKVKNLDEYKGIVTGLIDEIGIVEVINEKLGVDNREKITA---------------------------------------------------------------------------------------------------------------------------------------
2113	GC_00000003		USCT15UA	833	29	675	31	0	0.802768	0.692348	0.743481			COG5421	Transposase							PF14104.11	Domain of unknown function (DUF4277)	X	Mobilome: prophages, transposons			--------------------------------------------------------------------------MSLIESITVENLDEYKGIVAGLIDDIGIVEVMNQKLGVDNREKITTGQVI-----------------------------------------------------------------------------------------------------------------------------------
2114	GC_00000003		USCT15UA	4977	29	675	31	0	0.802768	0.692348	0.743481			COG5421	Transposase							PF14104.11	Domain of unknown function (DUF4277)	X	Mobilome: prophages, transposons			--------------------------------------------------------------------------MSSIESITVENLDEYKGIVAELINEIGIVELINQKLGVDNREKIAAGQVIKALILNGLGMVSR----------------------------------------------------------------------------------------------------------------------
2115	GC_00000003		USCT15UA	4052	29	675	31	0	0.802768	0.692348	0.743481			COG5421	Transposase							PF14104.11	Domain of unknown function (DUF4277)	X	Mobilome: prophages, transposons			--------------------------------------------------------------------------MYLIESITVKNIDPTKKIVSGLIDEIGIVEVINQKLGVDNREKITTGQVIKALILNGLGMVSRPLYLFS-KFFEDKAIEKLN--RTGINSEYL----NDD-----------KIGY--SWIISIN---------------------------------------------------------
2116	GC_00000003		USCT15UA	4382	29	675	31	0	0.802768	0.692348	0.743481																	--------------------------------------------------------------------------MSLIEEITVKNLD-HLGIVAGLIDE------------------------------------------------------------------------------------------------------------------------------------------------------------
2117	GC_00000003		USCT15UA	521	29	675	31	0	0.802768	0.692348	0.743481			COG5421	Transposase							PF14104.11	Domain of unknown function (DUF4277)	X	Mobilome: prophages, transposons			------------------------------------------------------------------------------------------------------MEVINQKLGVDNREKITAGQVIKALILNGLGMVSGPLYLFS-QFFEDKAIEKLL-----------------------------GISV------------------------------------------------------------------
2118	GC_00000003		USCT15UA	5011	29	675	31	0	0.802768	0.692348	0.743481			COG5421	Transposase							PF14104.11	Domain of unknown function (DUF4277)	X	Mobilome: prophages, transposons			------------------------------------------------------------------------------------------------------MEVINQKLGVDNREKITAGQVIKALILNGLGIVSCPLYLFS-QFFEDKAIEKLN--RTGINSE--------------------YLNIVCDFNKKRS-----HHLKS-----------------------------------------------
2119	GC_00000003		USCT15UA	3272	29	675	31	0	0.802768	0.692348	0.743481			COG5421	Transposase							PF14104.11	Domain of unknown function (DUF4277)	X	Mobilome: prophages, transposons			-------------------------------------------------------------------------------MKVTELLNRYKLKTRQAIDEIGIVELINQKSGVDNREKITTGQVIKALILNGLGMVSRPLYLFS-QFFEDKAIEKLL--GTE------------------------ALKF-THNIIGKE---------------------------------------------------------
2120	GC_00000003		USCT15UA	5565	29	675	31	0	0.802768	0.692348	0.743481			COG5421	Transposase							PF14104.11	Domain of unknown function (DUF4277)	X	Mobilome: prophages, transposons			MALDGDWELVDILSTSSKDDKIALYLKDGSNNFTEQTISTNADGATSVFAADVDGGGDVDVLSSSNNDDKIALYLNDGSNNFTEQTI-SNNADGAFIDEIGIVELINQKLGVDNREKIATGQVIKALILNGLGMVSRPLYLFS-QFFEDKAIEKLN--RTGINSEYL-ND-ETL--GRVMDYIY-QLGL-TNLFIEIG--L--LVIKK------------------------------------------------------------------------------------------
2121	GC_00000003		USCT15UA	2281	29	675	31	0	0.802768	0.692348	0.743481			COG5421	Transposase									X	Mobilome: prophages, transposons			------------------------------------------------------------------------------------------------------------------------------------------LYLFS-QFFEDKAIEKLL-----------------------------GTGI------------------------------------------------------------------
2122	GC_00000003		USCT15UA	5513	29	675	31	0	0.802768	0.692348	0.743481			COG5421	Transposase							PF14104.11	Domain of unknown function (DUF4277)	X	Mobilome: prophages, transposons			--------------------------------------------------------------------------------------------------------------MHYIWRHCVSPEVIKALILNGLGMVSRPLY------------------------------------------LF-----------------------------------------------------------------------
2123	GC_00000003		USCT15UA	1904	29	675	31	0	0.802768	0.692348	0.743481			COG5421	Transposase									X	Mobilome: prophages, transposons			------------------------------------------------------------------------------------------------------------------------------------------------MYIE----------RSGISSEYL----NDNKIGILMNNIY-KLRL-TNLFIEIG----LLVIKKFKVDTKFAHLDSTSFHLH---------GEYNNIEITEEGQKRPILII
2124	GC_00000003		USCT15UA	4053	29	675	31	0	0.802768	0.692348	0.743481			COG5421	Transposase									X	Mobilome: prophages, transposons			-----------------------------------------------------------------------------------------------------------------------------------------------------------------------------------MDNIY-QLGL-TKLFIELG----LLVIKKFKIETLYAHLDSTSFHLH---------GEYNNQDLRNGTNGSGNILK
2125	GC_00000003		USCT19	5475	29	675	31	0	0.802768	0.692348	0.743481			COG5421	Transposase							PF14104.11	Domain of unknown function (DUF4277)	X	Mobilome: prophages, transposons			----------------------------------------------------------------------------------------------------------MYEIAINK---------IKLFNLVSLALADSRLS----PLFEDKAIEKLL--GTDINSEYL-NH-DKI--GRLMDNIY-QLGL-TNLFIELA----LLVIKKFKIETINAHLDSTSFHYLNS---------------------------
2126	GC_00000003		USCT19	6148	29	675	31	0	0.802768	0.692348	0.743481			COG5421	Transposase							PF14104.11	Domain of unknown function (DUF4277)	X	Mobilome: prophages, transposons			-------------------------------------------------------------------------------------------------------------------------------------MVSRPLYLFS-QFFEDKAIEKLN--RTGINSEYL----NDDKIGLLMDDIY-QLGL-TNLFIEIG----LLVIKKFKIDTSYAHLDSTSFYLH---------GEYNNIEISISCYN------
2127	GC_00000003		USCT19	6195	29	675	31	0	0.802768	0.692348	0.743481			COG5421	Transposase							PF14104.11	Domain of unknown function (DUF4277)	X	Mobilome: prophages, transposons			---------------------------------------------------------------------------------------------------------------------------------------------FS-QFFEDKAIEKLN--RTGINSEYL----NDDQIGILMDDIY-KLGL-TNLFIEIG----LLVIKKFTIGI------------------------------------------
2128	GC_00000003		USCT19	4625	29	675	31	0	0.802768	0.692348	0.743481			COG5421	Transposase									X	Mobilome: prophages, transposons			-----------------------------------------------------------------------------------------------------------------------------------------------------------------------------------MDDIY-QLGL-TNLFIELG--L--LVIKKFKIETLYAHLDSTSFHLH---------GEYNNIETAENYQERPIL--
2129	GC_00000003		USCT19	3718	29	675	31	0	0.802768	0.692348	0.743481			COG5421	Transposase							PF14104.11	Domain of unknown function (DUF4277)	X	Mobilome: prophages, transposons			----------------------------------------------------------------MIPSLLSIKKMSLIESITVKNLD-HLGIVAGLIDEIGIVELINQKLGVDNREKITTGQVIKALILNGLGMVSRPLYLFS-QFFEDKAIEKLL--GTGINSEYL----ND----------------------------------------------------------------------------------
2130	GC_00000003		USCT19	3982	29	675	31	0	0.802768	0.692348	0.743481			COG5421	Transposase							PF14104.11	Domain of unknown function (DUF4277)	X	Mobilome: prophages, transposons			----------------------------------------------------------------MIASLLSIKKMSLIESITVENLD-HLGIVAGLIDEIGIVELINQKLGVDNREKIATGQVIKALILNGLGMVSRPLYLFS-QFFEDKAYPLS------------------------------KLG-------------------------------------------------------------------
2131	GC_00000003		USCT19	5293	29	675	31	0	0.802768	0.692348	0.743481			COG5421	Transposase							PF14104.11	Domain of unknown function (DUF4277)	X	Mobilome: prophages, transposons			----------------------------------------------------------------MIVSLLSIKKMSLIESITVENLD-HLGIVAGLIDEIGIVELINQKLGVDNREKIATGQVIKALILNGLGMVSRPLYLFS-QFFEDQAIEKLN--RTGINSEYL----NDDKIGLLMDDIY-KLGL-TNLFIEIG----LLVIKKFKIETSYAHL-------------------------------------
2132	GC_00000003		USCT19	5090	29	675	31	0	0.802768	0.692348	0.743481			COG5421	Transposase							PF14104.11	Domain of unknown function (DUF4277)	X	Mobilome: prophages, transposons			--------------------------------------------------------------------------MSLIESITVKNLD-HLGIVAGLIDEIGIVELINQKLGVDNREKITTGQVIKALILNGL---------------------------------------------------------------------------------------------------------------------------
2133	GC_00000003		USCT19	3490	29	675	31	0	0.802768	0.692348	0.743481			COG5421	Transposase							PF14104.11	Domain of unknown function (DUF4277)	X	Mobilome: prophages, transposons			----------------------------------------------------------------MIASLLSIKKMSLIESITVENLD-HLGIVAGLIDEIGIVELINQKLGVDN---------------------------------------------------------------------------------------------------------------------------------------------
2134	GC_00000003		USCT19	4242	29	675	31	0	0.802768	0.692348	0.743481			COG5421	Transposase							PF14104.11	Domain of unknown function (DUF4277)	X	Mobilome: prophages, transposons			--------------------------------------------------------------------------MSLIESIKVKNLDEYKGIVTGLIDEIGIVEVINEKLGVDNREKITA---------------------------------------------------------------------------------------------------------------------------------------
2135	GC_00000003		USCT19	2815	29	675	31	0	0.802768	0.692348	0.743481			COG5421	Transposase							PF14104.11	Domain of unknown function (DUF4277)	X	Mobilome: prophages, transposons			--------------------------------------------------------------------------MSLIESIKVKNLDEYKGIVAGLIDEIRIVEVINQKLGVDNRAKITA---------------------------------------------------------------------------------------------------------------------------------------
2136	GC_00000003		USCT19	294	29	675	31	0	0.802768	0.692348	0.743481																	--------------------------------------------------------------------------MSLIEEITVKNLD-HLGIVAGLIDEIGI---------------------------------------------------------------------------------------------------------------------------------------------------------
2137	GC_00000003		USCT19	4616	29	675	31	0	0.802768	0.692348	0.743481																	----------------------------------------------------------------MIASLLSIKKMSLIEEITVENPDEYKGIVAGLIDEIRIVEVINQKLGVD------------IVILNK-----------------------------------------------------------NETFFWMK---------------------------------------------------------
2138	GC_00000003		USCT19	3526	29	675	31	0	0.802768	0.692348	0.743481																	--------------------------------------------------------------------------MSLIEEITVKNLD-HLEIVAGLIDE------------------------------------------------------------------------------------------------------------------------------------------------------------
2139	GC_00000003		USCT19	299	29	675	31	0	0.802768	0.692348	0.743481			COG5421	Transposase							PF14104.11	Domain of unknown function (DUF4277)	X	Mobilome: prophages, transposons			------------------------------------------------------------------------------------------------------MEVINQKLGVDNREKITTGQVIKALILNGLGMVSRPLYLFS-QFFEDKAIEKLN--RTGINSEYL----NDDKIG-------------YSWMISIN---------------------------------------------------------
2140	GC_00000003		USCT19	450	29	675	31	0	0.802768	0.692348	0.743481			COG5421	Transposase							PF14104.11	Domain of unknown function (DUF4277)	X	Mobilome: prophages, transposons			------------------------------------------------------------------------------------------------------MEVINQKLGVDNREKITTGQVIKALILNGLGMVSRPLYLFS-QFFEDKAIEKLN--RTGINSEYL----NDDKIGILMDDIY-QY--------------------------------------------------------------------
2141	GC_00000003		USCT19	5702	29	675	31	0	0.802768	0.692348	0.743481			COG5421	Transposase							PF14104.11	Domain of unknown function (DUF4277)	X	Mobilome: prophages, transposons			------------------------------------------------------------------------------------------------------MELINQKLGVDNREKIATGQVIKALILNGLGMVSRPLYLFS-QFFEDKAIEKLN--RTGINSE-------------YLNPTFCTSGM------------------------------------------------------------------
2142	GC_00000003		USCT19	3141	29	675	31	0	0.802768	0.692348	0.743481			COG5421	Transposase							PF14104.11	Domain of unknown function (DUF4277)	X	Mobilome: prophages, transposons			------------------------------------------------------------------------------------------------------MELINQKLGVDNREKITAGQVIKAFILNGLGMVSHPLYLFS-QFFEDKAIEKSN--RTGINTEYL-ND-DKRCNVTTRDGLNMMLNM--------------VLIKA-----------------------------------------------
2143	GC_00000003		USCT19	4605	29	675	31	0	0.802768	0.692348	0.743481			COG5421	Transposase							PF14104.11	Domain of unknown function (DUF4277)	X	Mobilome: prophages, transposons			----------------------------------------------------------------------------------------------------GIVELINQKLGVDNREKITTGQVIKALILNGLGMVSRPLYLFS-QFFEDKAIEKLN--RTGINSEYL----NDDKIGLLMDDIY-KLGL-TNLFIEIG----LLVIKNPHSALLNIKLISFIYLSPQMLPPKTLLL-------------------
2144	GC_00000003		USCT19	2682	29	675	31	0	0.802768	0.692348	0.743481			COG5421	Transposase							PF14104.11	Domain of unknown function (DUF4277)	X	Mobilome: prophages, transposons			---------------------------------------------------------------------------------------------MVFSNFIGIVELINQKLGVDNREKIATGQVIKALILNGLGIVSRPLYLFS-QFFEDKAIEKLL-----VHQE--------------------SVGMIR----------------------------------------------------------------
2145	GC_00000003		USCT19	1155	29	675	31	0	0.802768	0.692348	0.743481			COG5421	Transposase							PF14104.11	Domain of unknown function (DUF4277)	X	Mobilome: prophages, transposons			------------------------------------------------------------------------------------------------------MELINQKLGVDNREKITTGQVIKALILNGLGMVSRPLYLFS-QFFEDKAI-------------------------------------------------------------------------------------------------------
2146	GC_00000003		USCT19	554	29	675	31	0	0.802768	0.692348	0.743481			COG5421	Transposase							PF14104.11	Domain of unknown function (DUF4277)	X	Mobilome: prophages, transposons			-------------------------------------------------------------------------------------------------MRLVKKQRINQLLGEELLEKITSGQVVKGMVLNGLGLVSSPLYLFS-KFFEGKAIEHL----------------------------------------------------------------------------------------------------
2147	GC_00000003		USCT19	3785	29	675	31	0	0.802768	0.692348	0.743481			COG5421	Transposase									X	Mobilome: prophages, transposons			--------------------------------------------------------------------------------------------------------------------------------------------------------------------------LNDDKIGRVMDDIY-QLGL-TNLFIEIG--L--LVIKKFKVDTSYAHLDSTSFHLH---------GEYNNIEIAENDQERPILIT
2148	GC_00000003		USCT19	298	29	675	31	0	0.802768	0.692348	0.743481			COG5421	Transposase									X	Mobilome: prophages, transposons			-----------------------------------------------------------------------------------------------------------------------------------------------------------------------------------MDDIY-QLGL-TNLFIELG--L--LVIKKFKIETINAHLDSTSFYLH---------GEYNNQDLRNGTNGSGNILK
2149	GC_00000003		USCT19	3688	29	675	31	0	0.802768	0.692348	0.743481			COG5421	Transposase									X	Mobilome: prophages, transposons			-------------------------------------------------------------------------------------------------------------------------------------------------------------------------------MRKTFLTIT-KFKH----------------KKCSKIETSYAHLDSTSFHLH---------GEYNNIETAENDQERLILIT
2150	GC_00000003		USCT21	2686	29	675	31	0	0.802768	0.692348	0.743481			COG5421	Transposase							PF14104.11	Domain of unknown function (DUF4277)	X	Mobilome: prophages, transposons			----------------------------------------------------------------------------------------------------------MYEIAINK---------IKLFNLVSLALADSRLS----PLFEDKAIEKLL--GTDINSEYL----NHDKIGRLMDNIY-QLGL-TNLFIELA----LLVIKKFKIETINAHLDSTSFHYLNS---------------------------
2151	GC_00000003		USCT21	634	29	675	31	0	0.802768	0.692348	0.743481			COG5421	Transposase							PF14104.11	Domain of unknown function (DUF4277)	X	Mobilome: prophages, transposons			----------------------------------------------------------------------------------------------------------------------------------------MTIYLFS-QFFEDKAIEKLL--GTGINSKYL----NDDKIGILMDNIY-QLGL-INLFIELG----LLVIKKFKIET------------------------------------------
2152	GC_00000003		USCT21	394	29	675	31	0	0.802768	0.692348	0.743481			COG5421	Transposase							PF14104.11	Domain of unknown function (DUF4277)	X	Mobilome: prophages, transposons			----------------------------------------------------------------MIPSLLSIKKMSLIEEITVKNLD-HLGIVAGLIDEIGIVELINQKLGVDNREKITTGQVIKALILNGLGMVSRPLYLFS-QFFEDKAIEKLL--GTGINSEYL-ND-DKI--GRVMDGIY-KLGL-TNLFIEIG--L------------------------------------------------------
2153	GC_00000003		USCT21	2748	29	675	31	0	0.802768	0.692348	0.743481			COG5421	Transposase							PF14104.11	Domain of unknown function (DUF4277)	X	Mobilome: prophages, transposons			--------------------------------------------------------------------------MSLIESITVENLD-HLGIVAGLIDEIGIVELINQKLGVDNREKIATGQVIKALILNGLGMVSRPLYLFS-QFFEDKAIEKLL--GAGINSEYL----NDDKIGLLMD--------------------------------------------------------------------------
2154	GC_00000003		USCT21	3162	29	675	31	0	0.802768	0.692348	0.743481			COG5421	Transposase							PF14104.11	Domain of unknown function (DUF4277)	X	Mobilome: prophages, transposons			--------------------------------------------------------------------------MSLIEEITFENLD-HLGIVAGLIDEIGIVELINQKLGVDNREKIATGQVIKALILNGLGMVSHPLYLFS-QFFEDKAIEKL----------------------------------------------------------------------------------------------------
2155	GC_00000003		USCT21	5269	29	675	31	0	0.802768	0.692348	0.743481			COG5421	Transposase							PF14104.11	Domain of unknown function (DUF4277)	X	Mobilome: prophages, transposons			----------------------------------------------------------------MIPSLLSIKKMSLIEEITVENLD-HLGIVAGLIDEIGIVELINQKLGVDNREKI----------------------------------------------------------GLCISKAWGK---------------------------------------------------------------------
2156	GC_00000003		USCT21	120	29	675	31	0	0.802768	0.692348	0.743481			COG5421	Transposase							PF14104.11	Domain of unknown function (DUF4277)	X	Mobilome: prophages, transposons			----------------------------------------------------------------MIPSLLSIKKMSLIEEITVKNLD-HLEIVAGLIDEIGIVELINQKLGVDNREKITTGQVIKALILNGL---------------------------------------------------------------------------------------------------------------------------
2157	GC_00000003		USCT21	1805	29	675	31	0	0.802768	0.692348	0.743481			COG5421	Transposase							PF14104.11	Domain of unknown function (DUF4277)	X	Mobilome: prophages, transposons			--------------------------------------------------------------------------MSLIESIKVKNLDEYKGIVTGLIDEIGIVEVINEKLGVDNREKITARVDFD----------------------------------------------------------------------------------------------------------------------------------
2158	GC_00000003		USCT21	456	29	675	31	0	0.802768	0.692348	0.743481			COG5421	Transposase							PF14104.11	Domain of unknown function (DUF4277)	X	Mobilome: prophages, transposons			--------------------------------------------------------------------------MSLIESITVENLDEYKGIVAGLIDEIGIVEVINQKLGVDNREKIAAGQVIKALILNGLGMVSRP---------------------------------------------------------------------------------------------------------------------
2159	GC_00000003		USCT21	3305	29	675	31	0	0.802768	0.692348	0.743481			COG5421	Transposase							PF14104.11	Domain of unknown function (DUF4277)	X	Mobilome: prophages, transposons			--------------------------------------------------------------------------MSLIESIKVKNLDEYKGIVAGLIDEIRIVEVINQKLGVDNRAKITA---------------------------------------------------------------------------------------------------------------------------------------
2160	GC_00000003		USCT21	139	29	675	31	0	0.802768	0.692348	0.743481																	----------------------------------------------------------------MIASLLSIKKMSLIEEITVENPDEYKGIVAGLIDEIRIVEVINQKLGVD------------IVILNK-----------------------------------------------------------NETFFWMK---------------------------------------------------------
2161	GC_00000003		USCT21	2417	29	675	31	0	0.802768	0.692348	0.743481			COG5421	Transposase							PF14104.11	Domain of unknown function (DUF4277)	X	Mobilome: prophages, transposons			------------------------------------------------------------------------------------------------------MELINQKLGVDNREKIATGQVIKALILNGLGMVSRPLYLFS-QFFEDKAIEKLN--RTGINSE-------------YLNPTFCTSGM------------------------------------------------------------------
2162	GC_00000003		USCT21	5310	29	675	31	0	0.802768	0.692348	0.743481			COG5421	Transposase							PF14104.11	Domain of unknown function (DUF4277)	X	Mobilome: prophages, transposons			------------------------------------------------------------------------------------------------------MELINQKLGVDNREKITAGQVIKAFILNGLGMVSHPLYLFS-QFFEDKAIEKSN--RTGINTEYL-ND-DKRCNVTTRDGLNMMLNM--------------VLIKA-----------------------------------------------
2163	GC_00000003		USCT21	1062	29	675	31	0	0.802768	0.692348	0.743481			COG5421	Transposase							PF14104.11	Domain of unknown function (DUF4277)	X	Mobilome: prophages, transposons			------------------------------------------------------------------------------------------------------MELINQKLGVDNREKIATGQVIKALILNGLGMVSRPLYLFS-QFFEDKAIEKLN--RTGINSEYL----NDDQIGILMDDIY-KLGL-TNLFIEIG----LLVIKKFTIRI------------------------------------------
2164	GC_00000003		USCT21	2465	29	675	31	0	0.802768	0.692348	0.743481			COG5421	Transposase							PF14104.11	Domain of unknown function (DUF4277)	X	Mobilome: prophages, transposons			---------------------------------------------------------------------------------------------MVFSNFIGIVELINQKLGVDNREKIATGQVIKALILNGLGIVSRPLYLFS-QFFEDKAIEKLL-----VHQE--------------------SVGMIR----------------------------------------------------------------
2165	GC_00000003		USCT21	772	29	675	31	0	0.802768	0.692348	0.743481			COG5421	Transposase							PF14104.11	Domain of unknown function (DUF4277)	X	Mobilome: prophages, transposons			-------------------------------------------------------------------------------------------------MRLVKKQRINQLLGEELLEKITSGQVVKGMVLNGLGLVSSPLYLFS-KFFEGKAIEHL----------------------------------------------------------------------------------------------------
2166	GC_00000003		USCT21	5510	29	675	31	0	0.802768	0.692348	0.743481			COG5421	Transposase									X	Mobilome: prophages, transposons			-----------------------------------------------------------------------------------------------------------------------------------------------------------------------------------MDDIY-QLGL-TNLFIELG--L--LVIKKFKIETINAHLDSTSFYLH---------GEYNNQDLRNGTNGSGNILK
2167	GC_00000003		USCT24UA	4508	29	675	31	0	0.802768	0.692348	0.743481			COG5421	Transposase							PF14104.11	Domain of unknown function (DUF4277)	X	Mobilome: prophages, transposons			--------------------------------------------------------------------------MSLTEEITVENLD-HLGIVAGLIDEIGIVELINQKLGVDNREKITTGQVIKA---------------------------------------------------------------------------------------------------------------------------------
2168	GC_00000003		USCT24UA	3463	29	675	31	0	0.802768	0.692348	0.743481			COG5421	Transposase							PF14104.11	Domain of unknown function (DUF4277)	X	Mobilome: prophages, transposons			----------------------------------------------------------------------------------------------------------MYEIAINK---------IKLFNLVSLALADSRLS----PLFEDKAIEKLL--GTDINSEYL----NHDKIGRLMDNIY-QLGL-TNLFIELA----LLVIKKFKIETINAHLDSTSFHYLNS---------------------------
2169	GC_00000003		USCT24UA	5365	29	675	31	0	0.802768	0.692348	0.743481			COG5421	Transposase							PF14104.11	Domain of unknown function (DUF4277)	X	Mobilome: prophages, transposons			-------------------------------------------------------------------------------------------------------------------------------------MKCRTLYLFS-QFFEDKAIEKLN--RTGINSEYL----NDDKIGLLMDDIY-QLGL-TNLFIEIG----LLVIKKFKIDTSYAHLDSTSFHLH---------GEYNNIETAEKHQKRPILIT
2170	GC_00000003		USCT24UA	3415	29	675	31	0	0.802768	0.692348	0.743481			COG5421	Transposase							PF14104.11	Domain of unknown function (DUF4277)	X	Mobilome: prophages, transposons			---------------------------------------------------------------------------------------------------------------------------------------------FS-QFFEDKAIEKLN--RTGINSEYL----NDDKIGILMDDIY-KLGL-TNLFIEIG----LLVIKKFTIRI------------------------------------------
2171	GC_00000003		USCT24UA	4445	29	675	31	0	0.802768	0.692348	0.743481																	-----------------------------------------------------------------------------------------------------------------------------------------------------------------------------------MDDIY-QLGL-TNLFIELG--L--LVIKKIKIETLYAHLDSTSFHLQ---------WGI-----------------
2172	GC_00000003		USCT24UA	4952	29	675	31	0	0.802768	0.692348	0.743481			COG5421	Transposase									X	Mobilome: prophages, transposons			-----------------------------------------------------------------------------------------------------------------------------------------------------------------------------------MDNIY-KLGL-TNLFIEIG--L--LVIKKFKVDTKFAHLDSTSFHLH---------GEYNNIE-------------
2173	GC_00000003		USCT24UA	5423	29	675	31	0	0.802768	0.692348	0.743481			COG5421	Transposase									X	Mobilome: prophages, transposons			-----------------------------------------------------------------------------------------------------------------------------------------------------------------------------------MDDIY-QLGL-TNLFIEIG--L--LVIKKFKVDTKFAHLDSTSFHLH---------GEYNNIEIAE----------
2174	GC_00000003		USCT24UA	2337	29	675	31	0	0.802768	0.692348	0.743481			COG5421	Transposase							PF14104.11	Domain of unknown function (DUF4277)	X	Mobilome: prophages, transposons			--------------------------------------------------------------------------MSLIESITVKNLD-HLGIVAGLIDEIGIVELINQKLGVDNREKITTGQVIKALILNGLGMVSRPLYLFS-QFFEDKAIEKLL--GTGINSEYL----NDDQIGILMDDIY-KLGL-TNLF-------------------------------------------------------------
2175	GC_00000003		USCT24UA	991	29	675	31	0	0.802768	0.692348	0.743481			COG5421	Transposase							PF14104.11	Domain of unknown function (DUF4277)	X	Mobilome: prophages, transposons			----------------------------------------------------------------MIASLLSIKKMSLIESITVENLD-HLGIVAGLIDEIGIVELINQKLGVDNREKITTGQVIKALILNGLGMVSRPLYLFS-QFFEDKAIEKL----------------------------------------------------------------------------------------------------
2176	GC_00000003		USCT24UA	953	29	675	31	0	0.802768	0.692348	0.743481			COG5421	Transposase							PF14104.11	Domain of unknown function (DUF4277)	X	Mobilome: prophages, transposons			--------------------------------------------------------------------------MSLIEEIIIENLD-HLGIVAGLIDEIGIVELINQKLGVDNREKITTGQVIKALILNGLGMVSRPLYLFS-QFFEDKAIEKLL--GTE------------------------ALKF-THNIIGKE---------------------------------------------------------
2177	GC_00000003		USCT24UA	2774	29	675	31	0	0.802768	0.692348	0.743481			COG5421	Transposase							PF14104.11	Domain of unknown function (DUF4277)	X	Mobilome: prophages, transposons			--------------------------------------------------------------------------MSLIEEITFENLD-HLGIVAGLIDEIGIVELINQKLGVDNREKIATGQVIKALILNGLGMVSHPLYLFS-QFFEDKAIEKLN---------------------------------------------------------------------------------------------------
2178	GC_00000003		USCT24UA	2214	29	675	31	0	0.802768	0.692348	0.743481			COG5421	Transposase							PF14104.11	Domain of unknown function (DUF4277)	X	Mobilome: prophages, transposons			----------------------------------------------------------------MIASLLSIKKMSLIESITVENLD-HLGIVAGLIDEIGIVELINQKLGVDN---------------------------------------------------------------------------------------------------------------------------------------------
2179	GC_00000003		USCT24UA	893	29	675	31	0	0.802768	0.692348	0.743481			COG5421	Transposase							PF14104.11	Domain of unknown function (DUF4277)	X	Mobilome: prophages, transposons			----------------------------------------------------------------MIASLLSIKKMSLIESITVENLD-HLGIVAGLIDEIGIVELINQKLGVDNREKIATGQVIKALILNGLGMVS-----------------------------------------------------------------------------------------------------------------------
2180	GC_00000003		USCT24UA	4439	29	675	31	0	0.802768	0.692348	0.743481			COG5421	Transposase							PF14104.11	Domain of unknown function (DUF4277)	X	Mobilome: prophages, transposons			----------------------------------------------------------------MIASLLSIKKMSLTEEITVENLD-HLGIVAGLIDEIGIVELINQKLGVDNREK------------------------------------------------------------------------------------------------------------------------------------------
2181	GC_00000003		USCT24UA	2230	29	675	31	0	0.802768	0.692348	0.743481			COG5421	Transposase							PF14104.11	Domain of unknown function (DUF4277)	X	Mobilome: prophages, transposons			--------------------------------------------------------------------------MSLIESITVENLDEYKGIVAGLIDEIGIVEVINQKLGVDNREKIAAG--------------------------------------------------------------------------------------------------------------------------------------
2182	GC_00000003		USCT24UA	3746	29	675	31	0	0.802768	0.692348	0.743481			COG5421	Transposase							PF14104.11	Domain of unknown function (DUF4277)	X	Mobilome: prophages, transposons			--------------------------------------------------------------------------MSLIESITVKNLDEYKGIVAGLIDEIRIVEVINQKLGVDNRAKITA---------------------------------------------------------------------------------------------------------------------------------------
2183	GC_00000003		USCT24UA	242	29	675	31	0	0.802768	0.692348	0.743481			COG5421	Transposase							PF14104.11	Domain of unknown function (DUF4277)	X	Mobilome: prophages, transposons			------------------------------------------------------------------------------------------------------MELINQKLGVDNREKITAGQVIKAFILNGLGMVSHPLYLFS-QFFEDKAIEKSN--RTGINTEYL------------NDDKRCNVTT------------------------------------------------------------------
2184	GC_00000003		USCT24UA	1169	29	675	31	0	0.802768	0.692348	0.743481			COG5421	Transposase							PF14104.11	Domain of unknown function (DUF4277)	X	Mobilome: prophages, transposons			------------------------------------------------------------------------------------------------------MELINQKLGVDNREKIATGQVIKALILNGLGMVSRPLYLFS-QFFEDKAIEKLN--RTGINSE-------------YLNPTFCTSGM------------------------------------------------------------------
2185	GC_00000003		USCT24UA	985	29	675	31	0	0.802768	0.692348	0.743481			COG5421	Transposase							PF14104.11	Domain of unknown function (DUF4277)	X	Mobilome: prophages, transposons			------------------------------------------------------------------------------------------------------MEVINQKLGVDNREKIPAGQVIKALILNGLGIVSRPLYLFS-QFFEDKAIE------------------------------------------------------------------------------------------------------
2186	GC_00000003		USCT24UA	5725	29	675	31	0	0.802768	0.692348	0.743481			COG5421	Transposase							PF14104.11	Domain of unknown function (DUF4277)	X	Mobilome: prophages, transposons			------------------------------------------------------------------------------------------------------MELINQKLGVDNREKITTGQVIKALILNGLGMVSRPLYLFS-QFFEDKAI-------------------------------------------------------------------------------------------------------
2187	GC_00000003		USCT24UA	3519	29	675	31	0	0.802768	0.692348	0.743481			COG5421	Transposase							PF14104.11	Domain of unknown function (DUF4277)	X	Mobilome: prophages, transposons			-------------------------------------------------------------------------------------------------MRLVKKQRINQLLGEELLEKITSGQVVKGMVLNGLGLVSSPLYLFS-KFFEGKAIEHL----------------------------------------------------------------------------------------------------
2188	GC_00000003		USCT24UA	4036	29	675	31	0	0.802768	0.692348	0.743481			COG5421	Transposase									X	Mobilome: prophages, transposons			-----------------------------------------------------------------------------------------------------------------------------------------------------------------------------------MDDIY-QLGL-TNLFIEIG--L--LVIKKFKIDTSYAHLDSTSFHLH---------GEYNNIETAENDQERPILIT
2189	GC_00000003		USCT24UA	1559	29	675	31	0	0.802768	0.692348	0.743481			COG5421	Transposase									X	Mobilome: prophages, transposons			-----------------------------------------------------------------------------------------------------------------------------------------------------------------------------------MDDIY-KLGL-TNLFIELG--L--LVIKKLKIDTSYAHLDSTSFHLH---------GEYNNIEIAENDREADW---
2190	GC_00000003		USCT24UA	4237	29	675	31	0	0.802768	0.692348	0.743481			COG5421	Transposase									X	Mobilome: prophages, transposons			-----------------------------------------------------------------------------------------------------------------------------------------------------------------------------------MDDIY-QLGL-TNLFIELG--L--LVIKKFKIETINAHLDSTSFYLH---------GEYNNQDLRNGTNGSGNILK
2191	GC_00000003		USCT24UA	4236	29	675	31	0	0.802768	0.692348	0.743481			COG5421	Transposase									X	Mobilome: prophages, transposons			----------------------------------------------------------------------------------------------------------------------------------------------------DKAIEKLN--RTGINSEYL----NDDKIG-------------YSWMISIN---------------------------------------------------------
2192	GC_00000003		USCT24UA	5216	29	675	31	0	0.802768	0.692348	0.743481																	---------------------------------------------------------------------------------------------------------------------------------------------------------------------------------LLMDDIY-KLGL-TNLFIEIG----LLVIKNPHSALLNIKLISFIYLSPQMLPPKTLLL-------------------
2193	GC_00000003		USCT25	2859	29	675	31	0	0.802768	0.692348	0.743481			COG5421	Transposase							PF14104.11	Domain of unknown function (DUF4277)	X	Mobilome: prophages, transposons			----------------------------------------------------------------------------------------------------------MYEIAINK---------IKLFNLVSLALADSRLS----PLFEDKAIEKLL--GTDINSEYL----NHDKIGRLMDNIY-QLGL-TNLFIELA----LLVIKKFKIETINAHLDSTSFHYLNS---------------------------
2194	GC_00000003		USCT25	4619	29	675	31	0	0.802768	0.692348	0.743481			COG5421	Transposase							PF14104.11	Domain of unknown function (DUF4277)	X	Mobilome: prophages, transposons			------------------------------------------------------------------------------------------------------MEIINQKLGVDNREKITTGQVIKALILNGLGMVSRPLYLFS-QFFEDKAIEKLN--RTGINSEYL----NDDKIGLLMDDIY-KLGL-TNLFIELG----LLVIKKFKIETINAHLDSTSFYLH---------GEYNNQDLRNGTNGSGNILK
2195	GC_00000003		USCT25	3581	29	675	31	0	0.802768	0.692348	0.743481			COG5421	Transposase							PF14104.11	Domain of unknown function (DUF4277)	X	Mobilome: prophages, transposons			-------------------------------------------------------------------------------------------------------------------------------------MKCRTLYLFS-QFFEDKAIEKLN--RTGINSEYL----NDDKIGLLMDDIY-QLGL-TNLFIEIG--L--LVIKKFKIDTSYAHLDSTSFHLH---------GEYNNIETAEKHQKRPILIT
2196	GC_00000003		USCT25	2041	29	675	31	0	0.802768	0.692348	0.743481			COG5421	Transposase							PF14104.11	Domain of unknown function (DUF4277)	X	Mobilome: prophages, transposons			-------------------------------------------------------------------------------------------------------------------------------------MVSRPLYLFS-QFFEDKAIEKLN--RTGINSEYL----NDDKIGLLMDDIY-QLGL-TNLFIEIG----LLVIKKFKIDTSYAHLDSTSFYLH---------GEYNNIEISISCYN------
2197	GC_00000003		USCT25	4954	29	675	31	0	0.802768	0.692348	0.743481			COG5421	Transposase							PF14104.11	Domain of unknown function (DUF4277)	X	Mobilome: prophages, transposons			--------------------------------------------------------------------------MSLIEEITVENLD-HLGIVAGLIDEIGIVELINQKLGVDNREKIATGQVIKALILNGLGMVSRPLYLFS-QFFEDQAIEKLN--RTGINSEYL----NDDKIGLLMDDIY-KLGL-TNLFIELG----LLVIKKFKIDTSYAHLDSTSFHLH---------GEYNNPHSAQQNCIMIGYKT
2198	GC_00000003		USCT25	3912	29	675	31	0	0.802768	0.692348	0.743481																	-----------------------------------------------------------------------------------------------------------------------------------------------------------------------------------MDDIY-QLGL-TNLFIEFG----LLVIKKIKIETLYAHLDSTSFHLQWGI--------------------------
2199	GC_00000003		USCT25	2585	29	675	31	0	0.802768	0.692348	0.743481			COG5421	Transposase									X	Mobilome: prophages, transposons			-----------------------------------------------------------------------------------------------------------------------------------------------------------------------------------MDYIY-QLGL-TNLFIELG----LLVIKKFKIEILYDNLDSTSFHLH---------GEYNNIETAENYQERPIL--
2200	GC_00000003		USCT25	779	29	675	31	0	0.802768	0.692348	0.743481			COG5421	Transposase									X	Mobilome: prophages, transposons			-----------------------------------------------------------------------------------------------------------------------------------------------------------------------------------MDDIY-QLGL-TNLFIGIG--L--LVIKKFKIDTSYTHLYSTSFHLH---------GEYNNIETAE----------
2201	GC_00000003		USCT25	3608	29	675	31	0	0.802768	0.692348	0.743481			COG5421	Transposase							PF14104.11	Domain of unknown function (DUF4277)	X	Mobilome: prophages, transposons			----------------------------------------------------------------MIPSLLSIKKMSLIESITVKNLD-HLEIVAGLIDEIGIVELINQKLGVDNREKITTGQVIKALILNGLGMVSRPLYLFS-QFFEDKAIEKLL--GTGINSEYL-ND-DKI--GLLMD--------------------------------------------------------------------------
2202	GC_00000003		USCT25	1931	29	675	31	0	0.802768	0.692348	0.743481			COG5421	Transposase							PF14104.11	Domain of unknown function (DUF4277)	X	Mobilome: prophages, transposons			--------------------------------------------------------------------------MSLIEEITFENLD-HLGIVAGLIDEIGIVELINQKLGVDNREKIATGQVIKALILNGLGMVSHPLYLFS-QFFEDKAIEKL----------------------------------------------------------------------------------------------------
2203	GC_00000003		USCT25	4075	29	675	31	0	0.802768	0.692348	0.743481			COG5421	Transposase							PF14104.11	Domain of unknown function (DUF4277)	X	Mobilome: prophages, transposons			--------------------------------------------------------------------------MSLIEEIIIENLD-HLGIVAGLIDEIGIVELINQKLGVDNREKITTGQVIKALILNGLGMVS-----------------------------------------------------------------------------------------------------------------------
2204	GC_00000003		USCT25	5991	29	675	31	0	0.802768	0.692348	0.743481			COG5421	Transposase							PF14104.11	Domain of unknown function (DUF4277)	X	Mobilome: prophages, transposons			----------------------------------------------------------------MIPSLLSIKKMSLIEEITVENLD-HLGIVAGLIDEIGIVELINQKLGVDNREKI----------------------------------------------------------GLCISKAWGK---------------------------------------------------------------------
2205	GC_00000003		USCT25	3906	29	675	31	0	0.802768	0.692348	0.743481			COG5421	Transposase							PF14104.11	Domain of unknown function (DUF4277)	X	Mobilome: prophages, transposons			----------------------------------------------------------------MIASLLSIKKMSLTEEITVENLD-HLGIVAGLIDEIGIVELINQKLGVDNREKITTGQVIKA---------------------------------------------------------------------------------------------------------------------------------
2206	GC_00000003		USCT25	4157	29	675	31	0	0.802768	0.692348	0.743481			COG5421	Transposase							PF14104.11	Domain of unknown function (DUF4277)	X	Mobilome: prophages, transposons			--------------------------------------------------------------------------MSLIESIKVKNLDEYKGIVTGLIDEIGIVEVINEKLGVDNREKITARVDFD----------------------------------------------------------------------------------------------------------------------------------
2207	GC_00000003		USCT25	1760	29	675	31	0	0.802768	0.692348	0.743481			COG5421	Transposase							PF14104.11	Domain of unknown function (DUF4277)	X	Mobilome: prophages, transposons			--------------------------------------------------------------------------MSLIESITVENLDEYKGIVAGLIDEIGIVEVINQKLGVDNREKIAAGQVIKALILNGLGMVSRP---------------------------------------------------------------------------------------------------------------------
2208	GC_00000003		USCT25	2248	29	675	31	0	0.802768	0.692348	0.743481			COG5421	Transposase							PF14104.11	Domain of unknown function (DUF4277)	X	Mobilome: prophages, transposons			--------------------------------MIAFLLSQDLGTGSTWAWGQMPFAPTYGVFNFDWRKSCEYQKMSLIKSITVKNLD-HLWIVGELINEIGIVEVINQKLGVDNRKKITAGQVIKP--------------------------------------------------------TFRTAGM------------------------------------------------------------------
2209	GC_00000003		USCT25	6098	29	675	31	0	0.802768	0.692348	0.743481																	--------------------------------------------------------------------------MSLIESITVKNLDEYKGIVAGLIDEIGIVELINQKCSYNT-----------------------------------------------------------------------TSGFICSM--------------------------------------------------------------
2210	GC_00000003		USCT25	5927	29	675	31	0	0.802768	0.692348	0.743481			COG5421	Transposase							PF14104.11	Domain of unknown function (DUF4277)	X	Mobilome: prophages, transposons			--------------------------------------------------------------------------MSLIESIKVKNLDEYKGIVAGLIDEIRIVEVINQKLGVDNRAKITA---------------------------------------------------------------------------------------------------------------------------------------
2211	GC_00000003		USCT25	3593	29	675	31	0	0.802768	0.692348	0.743481																	----------------------------------------------------------------MIASLLSIKKMSLIEEITVENPDEYKGIVAGLIDEIRIVEVINQKLGVD------------IVILNK-----------------------------------------------------------NETFFWMK---------------------------------------------------------
2212	GC_00000003		USCT25	3108	29	675	31	0	0.802768	0.692348	0.743481																	---------------------------------------------------------------------------------------------------MSLIEEITVKN---------------------------------------------------------------------LDHLEIVAGLIDE---------------------------------------------------------------
2213	GC_00000003		USCT25	2584	29	675	31	0	0.802768	0.692348	0.743481			COG5421	Transposase							PF14104.11	Domain of unknown function (DUF4277)	X	Mobilome: prophages, transposons			------------------------------------------------------------------------------------------------------MEVINQKLGVDNREKIAAGQVIKALILNGLGMVSRPLYLFS-QFFEDKAIEKLL-----------------------------GTGI------------------------------------------------------------------
2214	GC_00000003		USCT25	2322	29	675	31	0	0.802768	0.692348	0.743481			COG5421	Transposase							PF14104.11	Domain of unknown function (DUF4277)	X	Mobilome: prophages, transposons			------------------------------------------------------------------------------------------------------MEVINQKLGVDNREKITPGKVIKALILNGLGMVSRPLYLFS-QFFEDKAIEKLN--RTGINSEYL----NDDKIGILMDDIYQY---------------------------------------------------------------------
2215	GC_00000003		USCT25	2697	29	675	31	0	0.802768	0.692348	0.743481			COG5421	Transposase							PF14104.11	Domain of unknown function (DUF4277)	X	Mobilome: prophages, transposons			------------------------------------------------------------------------------------------------------MELINQKLGVDNREKIATGQVIKALILNGLGMVSRPLYLFS-QFFEDKAIEKLN--RTGINSE-------------YLNPTFCTSGM------------------------------------------------------------------
2216	GC_00000003		USCT25	6032	29	675	31	0	0.802768	0.692348	0.743481			COG5421	Transposase							PF14104.11	Domain of unknown function (DUF4277)	X	Mobilome: prophages, transposons			------------------------------------------------------------------------------------------------------MELINQKLGVDNREKITAGQVIKAFILNGLGMVSHPLYLFS-QFFEDKAIEKSN--RTGINTEYL-ND-DKRCNVTTRDGLNMMLNM--------------VLIKA-----------------------------------------------
2217	GC_00000003		USCT25	1773	29	675	31	0	0.802768	0.692348	0.743481			COG5421	Transposase							PF14104.11	Domain of unknown function (DUF4277)	X	Mobilome: prophages, transposons			------------------------------------------------------------------------------------------------------MELINQKLGVDNREKIATGQVIKALILNGLGMVSRPLYLFS-QFFEDKAIEKLN--RTGINSEYL----NDDQIGILMDDIY-KLGL-TNLFIEIG----LLVIKKFTIRI------------------------------------------
2218	GC_00000003		USCT25	3045	29	675	31	0	0.802768	0.692348	0.743481			COG5421	Transposase							PF14104.11	Domain of unknown function (DUF4277)	X	Mobilome: prophages, transposons			------------------------------------------------------------------------------------------------------MELINQKLGVDNREKITTGQVIKALILNGLGMVSRPLYLFS-QFFEDKAI-------------------------------------------------------------------------------------------------------
2219	GC_00000003		USCT25	4170	29	675	31	0	0.802768	0.692348	0.743481			COG5421	Transposase							PF14104.11	Domain of unknown function (DUF4277)	X	Mobilome: prophages, transposons			-------------------------------------------------------------------------------------------------MRLVKKQRINQLLGEELLEKITSGQVVKGMVLNGLGLVSSPLYLFS-KFFEGKAIEHL----------------------------------------------------------------------------------------------------
2220	GC_00000003		USCT25	3905	29	675	31	0	0.802768	0.692348	0.743481			COG5421	Transposase							PF14104.11	Domain of unknown function (DUF4277)	X	Mobilome: prophages, transposons			-------------------------------------------------------------------------------------------------------------------------------------MVSRPLYLFS-QFFEDQAIEKLN--RTGINSEYL----ND----------------------------------------------------------------------------------
2221	GC_00000003		USCT25	1552	29	675	31	0	0.802768	0.692348	0.743481			COG5421	Transposase									X	Mobilome: prophages, transposons			-----------------------------------------------------------------------------------------------------------------------------------------------------------------------------------MDDIY-QLGL-TNLFIEIG--L--LVIKKFKIDTSYAHLDSTSFHLH---------GEYNNIETAENDREADW---
2222	GC_00000003		USCT25	696	29	675	31	0	0.802768	0.692348	0.743481																	-----------------------------------------------------------------------------------------------------------------------MSSFFSTLFINGIALFVQ---------------------------------------AKLIINII-EIGL--------------LVIKKFKIDTSYAHLDSTSFHLH---------GEYNNIEIAENDREADWKSI
2223	GC_00000003		USCT25	1297	29	675	31	0	0.802768	0.692348	0.743481																	---------------------------------------------------------------------------------------------------------------------------------------------------------------------------------LLMDDIY-KLGL-TNLFIEIG----LLVIKNPHSALLNIKLISFIYLSPQMLPPKTLLL-------------------
2224	GC_00000003		USCT26	1014	29	675	31	0	0.802768	0.692348	0.743481			COG5421	Transposase							PF14104.11	Domain of unknown function (DUF4277)	X	Mobilome: prophages, transposons			----------------------------------------------------------------------------------------------------------MYEIAINK---------IKLFNLVSLALADSRLS----PLFEDKAIEKLL--GTDINSEYL----NHDKIGRLMDNIY-QLGL-TNLFIELA----LLVIKKFKIETINAHLDSTSFHYLNS---------------------------
2225	GC_00000003		USCT26	3430	29	675	31	0	0.802768	0.692348	0.743481			COG5421	Transposase							PF14104.11	Domain of unknown function (DUF4277)	X	Mobilome: prophages, transposons			-------------------------------------------------------------------------------------------------------------------------------------MVSRPLYLFS-QFFEDKAIEKLL--GTGINSEYL-ND-DKI--GLLMDGIY-KLGL-TNLFIEIG--L--LVIKKFKVDTSYAHLDSTSFHHS---------NDNSCIFLYYMPEVRNVG--
2226	GC_00000003		USCT26	3680	29	675	31	0	0.802768	0.692348	0.743481			COG5421	Transposase							PF14104.11	Domain of unknown function (DUF4277)	X	Mobilome: prophages, transposons			-------------------------------------------------------------------------------------------------------------------------------------MKCRTLYLFS-QFFEDKAIEKLN--RTGINSEYL----NDDKIGLLMDDIY-QLGL-TNLFIEIG--L--LVIKKFKIDTSYAHLDSTSFHLH---------GEYNNIETAEKHQKRPILIT
2227	GC_00000003		USCT26	339	29	675	31	0	0.802768	0.692348	0.743481			COG5421	Transposase							PF14104.11	Domain of unknown function (DUF4277)	X	Mobilome: prophages, transposons			---------------------------------------------------------------------------------------------------------------------------------------------FS-QFFEDKAIEKLN--RTGINSEYL----NDDKIGILMDDIY-KLGL-TNLFIEIG----LLVIKKFTIRI------------------------------------------
2228	GC_00000003		USCT26	2671	29	675	31	0	0.802768	0.692348	0.743481																	-----------------------------------------------------------------------------------------------------------------------------------------------------------------------------------MDDIY-QLGL-TNLFIEFG----LLVIKKIKIETLYAHLDSTSFHLQWGI--------------------------
2229	GC_00000003		USCT26	4608	29	675	31	0	0.802768	0.692348	0.743481			COG5421	Transposase									X	Mobilome: prophages, transposons			-----------------------------------------------------------------------------------------------------------------------------------------------------------------------------------MDYIY-QLGL-TNLFIELG----LLVIKKFKIEILYDNLDSTSFHLH---------GEYNNIETAENYQERPIL--
2230	GC_00000003		USCT26	1069	29	675	31	0	0.802768	0.692348	0.743481			COG5421	Transposase							PF14104.11	Domain of unknown function (DUF4277)	X	Mobilome: prophages, transposons			----------------------------------------------------------------------------------------------------------------------------------------MTIYLFS-QFFEDKAIEKLL--GTGVNSEYL----NDDKIGRVMDDIY-----------------------------------------------------------------------
2231	GC_00000003		USCT26	1437	29	675	31	0	0.802768	0.692348	0.743481			COG5421	Transposase							PF14104.11	Domain of unknown function (DUF4277)	X	Mobilome: prophages, transposons			--------------------------------------------------------------------------MSLIESITVKNLD-HLGIVAGLIDEIGIVELINQKLGVDNREKITTGQVIKALILNGLGMVSRPLYLFS-QFFEDKAIEKLL--GTGINSEYL----NDDKIGLLMDDI------------------------------------------------------------------------
2232	GC_00000003		USCT26	5724	29	675	31	0	0.802768	0.692348	0.743481			COG5421	Transposase							PF14104.11	Domain of unknown function (DUF4277)	X	Mobilome: prophages, transposons			--------------------------------------------------------------------------MSLIEEIIIENLD-HLGIVAGLIDEIGIVELINQKLGVDNREKITTGQVIKALILNGLGMVSRPLYLFS-QFFEDKAIEKLL--GTE------------------------ALKF-THNIIGKE---------------------------------------------------------
2233	GC_00000003		USCT26	5594	29	675	31	0	0.802768	0.692348	0.743481			COG5421	Transposase							PF14104.11	Domain of unknown function (DUF4277)	X	Mobilome: prophages, transposons			--------------------------------------------------------------------------MSLIEEITFENLD-HLGIVAGLIDEIGIVELINQKLGVDNREKIATGQVIKALILNGLGMVSHPLYLFS-QFFEDKAIEKL----------------------------------------------------------------------------------------------------
2234	GC_00000003		USCT26	3431	29	675	31	0	0.802768	0.692348	0.743481			COG5421	Transposase							PF14104.11	Domain of unknown function (DUF4277)	X	Mobilome: prophages, transposons			----------------------------------------------------------------MIPSLLSIKKMSLIESITVKNLD-HLGIVAGLIDEIGIVELINQKLGVDNREKITTGQVIKA---------------------------------------------------------------------------------------------------------------------------------
2235	GC_00000003		USCT26	4624	29	675	31	0	0.802768	0.692348	0.743481			COG5421	Transposase							PF14104.11	Domain of unknown function (DUF4277)	X	Mobilome: prophages, transposons			----------------------------------------------------------------MIPSLLSIKKMSLIEEITVENLD-HLGIVAGLIDEIGIVELINQKLGVYN---------------------------------------------------------------------------------------------------------------------------------------------
2236	GC_00000003		USCT26	1320	29	675	31	0	0.802768	0.692348	0.743481			COG5421	Transposase							PF14104.11	Domain of unknown function (DUF4277)	X	Mobilome: prophages, transposons			--------------------------------------------------------------------------MSLIEEIIIENLD-HLGIVAGLIDEIGIVELINKR------------KKTKIINLNS----------------------------------------------------------------------------------------------------------------------------
2237	GC_00000003		USCT26	5728	29	675	31	0	0.802768	0.692348	0.743481			COG5421	Transposase							PF14104.11	Domain of unknown function (DUF4277)	X	Mobilome: prophages, transposons			--------------------------------------------------------------------------MSLIESITVKNLDEYKGIVAGLIDEIRIVEVINQKLGVDNRAKITA---------------------------------------------------------------------------------------------------------------------------------------
2238	GC_00000003		USCT26	2943	29	675	31	0	0.802768	0.692348	0.743481																	----------------------------------------------------------------MIPSLLSIKKMSLIEEITVKNLD-HLGIVAGLIDEIGI---------------------------------------------------------------------------------------------------------------------------------------------------------
2239	GC_00000003		USCT26	4255	29	675	31	0	0.802768	0.692348	0.743481																	--------------------------------------------------------------------------MSLIEEITVKNLD-HLGIVAGLIDE------------------------------------------------------------------------------------------------------------------------------------------------------------
2240	GC_00000003		USCT26	3730	29	675	31	0	0.802768	0.692348	0.743481																	--------------------------------------------------------------------------MSLIEEITVKNLD-HLEIVAGLIDE------------------------------------------------------------------------------------------------------------------------------------------------------------
2241	GC_00000003		USCT26	4607	29	675	31	0	0.802768	0.692348	0.743481			COG5421	Transposase							PF14104.11	Domain of unknown function (DUF4277)	X	Mobilome: prophages, transposons			------------------------------------------------------------------------------------------------------MEVINQKLGVDNREKIAAGQVIKALILNGLGMVSRPLYLFS-QFFEDKAIEKLL-----------------------------GTGI------------------------------------------------------------------
2242	GC_00000003		USCT26	1000	29	675	31	0	0.802768	0.692348	0.743481			COG5421	Transposase							PF14104.11	Domain of unknown function (DUF4277)	X	Mobilome: prophages, transposons			------------------------------------------------------------------------------------------------------MELINQKLGVDNREKIATGQVIKALILNGLGMVSRPLYLFS-QFFEDKAIEKLN--RTGINSE-------------YLNPTFCTSGM------------------------------------------------------------------
2243	GC_00000003		USCT26	3574	29	675	31	0	0.802768	0.692348	0.743481			COG5421	Transposase							PF14104.11	Domain of unknown function (DUF4277)	X	Mobilome: prophages, transposons			------------------------------------------------------------------------------------------------------MELINQKLGVDNREKITAGQVIKAFILNGLGMVSHPLYLFS-QFFEDKAIEKSN--RTGINTEYLN---DYKRCNVTTRD---GLNMMLNMVLIKA---------------------------------------------------------
2244	GC_00000003		USCT26	5060	29	675	31	0	0.802768	0.692348	0.743481			COG5421	Transposase							PF14104.11	Domain of unknown function (DUF4277)	X	Mobilome: prophages, transposons			------------------------------------------------------------------------------------------------------MELINQKLGVDNREKITTGQVIKALILNGLGMVSRPLYLFS-QFFEDKAI-------------------------------------------------------------------------------------------------------
2245	GC_00000003		USCT26	2789	29	675	31	0	0.802768	0.692348	0.743481			COG5421	Transposase							PF14104.11	Domain of unknown function (DUF4277)	X	Mobilome: prophages, transposons			-------------------------------------------------------------------------------------------------MRLVKKQRINQLLGEELLEKITSGQVVKGMVLNGLGLVSSPLYLFS-KFFEGKAIEHL----------------------------------------------------------------------------------------------------
2246	GC_00000003		USCT26	1061	29	675	31	0	0.802768	0.692348	0.743481			COG5421	Transposase									X	Mobilome: prophages, transposons			-------------------------------------------------------------------------------------------------------------------------------------MVSRPLYLFS-QFFEDKAIEKLL---------------------------------------------------------------------------------------------------
2247	GC_00000003		USCT26	1447	29	675	31	0	0.802768	0.692348	0.743481			COG5421	Transposase									X	Mobilome: prophages, transposons			-------------------------------------------------------------------------------------------------------------------------------------MVSRPLYLFS-QFFEDKAIEKL----------------------------------------------------------------------------------------------------
2248	GC_00000003		USCT26	5059	29	675	31	0	0.802768	0.692348	0.743481			COG5421	Transposase									X	Mobilome: prophages, transposons			-----------------------------------------------------------------------------------------------------------------------------------------------------------------------------------MDDIY-KLGL-TNLFIEIG--L--LVIKKFKIDTSYAHLDSTSFHLH---------GEYNNIEIAENGQKRPILIT
2249	GC_00000003		USCT26	4822	29	675	31	0	0.802768	0.692348	0.743481			COG5421	Transposase									X	Mobilome: prophages, transposons			-----------------------------------------------------------------------------------------------------------------------------------------------------------------------------------MDDIY-QLGL-TNLFIELG--L--LVIKKFKIETINAHLDSTSFYLH---------GEYNNQDLRNGTNGSGNILK
2250	GC_00000003		USCT26	5929	29	675	31	0	0.802768	0.692348	0.743481																	---------------------------------------------------------------------------------------------------------------------------------------------------------------------------------LLMDDIY-KLGL-TNLFIEIG----LLVIKNPHSALLNIKLISFIYLSPQMLPPKTLLL-------------------
2251	GC_00000003		USCT33	839	29	675	31	0	0.802768	0.692348	0.743481			COG5421	Transposase							PF14104.11	Domain of unknown function (DUF4277)	X	Mobilome: prophages, transposons			----------------------------------------------------------------------------------------------------------------------IAINKIKLFNLVSLALADSRLS----PLFEDKAIEKLL--GTDINSEYL----NHDKIGRLMDNIY-QLGL-TNLFIELA----LLVIKNFKIETINAHLDSTSFHYLNS---------------------------
2252	GC_00000003		USCT33	702	29	675	31	0	0.802768	0.692348	0.743481			COG5421	Transposase							PF14104.11	Domain of unknown function (DUF4277)	X	Mobilome: prophages, transposons			--------------------------------------------------------------------------------------------------------------MHYIWRHCVSPEVIKALILNGLGMVSRPLYLFS-KFFEDKAIEKLL--GTGINSEYL----NDDKIGRVMDDIY-QLGL-TNLFIELG----LLVIKKFKIDTSYAHLDSTSFHLH---------GEYNNIE-------------
2253	GC_00000003		USCT33	2530	29	675	31	0	0.802768	0.692348	0.743481			COG5421	Transposase							PF14104.11	Domain of unknown function (DUF4277)	X	Mobilome: prophages, transposons			-------------------------------------------------------------------------------------------------------------------------------------MVSRPLYLFS-QFFEDKAIEKLL--GTGINSEYL-ND-DKI--GRVMDDIY-QLGL-TNLFIEIG--L--LVIKKFKIDTSYAHLDSTSFHLH---------GEYNNIETAENDQERPILIT
2254	GC_00000003		USCT33	1001	29	675	31	0	0.802768	0.692348	0.743481			COG5421	Transposase							PF14104.11	Domain of unknown function (DUF4277)	X	Mobilome: prophages, transposons			-------------------------------------------------------------------------------------------------------------------------------------MVSRSSYLFS-QFFENKAIEKLL--GTSINTEYL----NDDKIGILMDDIY-QLGL-TSLFIELG----LLVIKKFKIENLYAHLDSTLFHLH---------GEYNNIETAENHQKRPIL--
2255	GC_00000003		USCT33	2345	29	675	31	0	0.802768	0.692348	0.743481			COG5421	Transposase							PF14104.11	Domain of unknown function (DUF4277)	X	Mobilome: prophages, transposons			--------------------------------------------------------------------------MYLIESITVKNIDPTKKIVSGLIDEIGIVEVINQKLGVDNREKITTGQVIKALILNGLGMVSRPLYLFS-KFFEDKAIEKLN--RTGINSEYL----NDDKIGLLMDDIY-KLGL-TNLFIELG----LLVIKKFKIETLYAHLDSTSFHLH---------GEYNNQDLRNGTNGSGNILK
2256	GC_00000003		USCT33	1095	29	675	31	0	0.802768	0.692348	0.743481			COG5421	Transposase							PF14104.11	Domain of unknown function (DUF4277)	X	Mobilome: prophages, transposons			------------------------------------------------------------------MYSYWVSKNVFNRRNNSWKSWPNKGIVAGLIDEIGIVEVINQKLGVDNREKIAAGQVIKALILNGLGMVSRPLYLFS-QFFEDKAIEKLN--RTGINSEYL----NDDKIGLLMDGIY-KLGL-TNLFIEIG----LLVIKKFKIETLFAHLDSTSFHLH---------GEYNNI--------------
2257	GC_00000003		USCT33	5500	29	675	31	0	0.802768	0.692348	0.743481			COG5421	Transposase							PF14104.11	Domain of unknown function (DUF4277)	X	Mobilome: prophages, transposons			MALDGDWELVDILSTSSKDDKIALYLKDGSNNFTEQTISTNADGATSVFAADVDGGGDVDVLSSSNNDDKIALYLNDGSNNFTEQTI-SNNADGAFIDEIGIVELINQKLGVDNREKIATGQVIKALILNGLGMVSRPLYLFS-QFFEDKAIEKLN--RTGINSEYL-ND-ETL--GRVMDYIY-QLGL-TNLFIEIG--L--LVIKKFKIDTSYAH--------------------------LDSTSFHLHGEYN------------------------------------------
2258	GC_00000003		USCT33	931	29	675	31	0	0.802768	0.692348	0.743481			COG5421	Transposase							PF14104.11	Domain of unknown function (DUF4277)	X	Mobilome: prophages, transposons			----------------------------------------------------------------------------------------------------------------------------------------MTIYLFS-QFFEDKAIEKLL--GTGINSKYL-ND-DKI--GILMDNIY-QLGL-INLFIELG--L--LVIKKFKIET------------------------------------------
2259	GC_00000003		USCT33	6177	29	675	31	0	0.802768	0.692348	0.743481			COG5421	Transposase							PF14104.11	Domain of unknown function (DUF4277)	X	Mobilome: prophages, transposons			--------------------------------------------------------------------------MSLIEEITFENLD-HLGIVAGLIDEIGIVELINQKLGVDNREKIATGQVIKALILNGLGMVSHPLYLFS-QFFEDKAIEKLN--RTGINSEYL----NDDKIGLLMDDIY-KLGL-TNLFIEIG--L--LVIKKFKIDTSYAHLD------------------------------------
2260	GC_00000003		USCT33	1873	29	675	31	0	0.802768	0.692348	0.743481			COG5421	Transposase							PF14104.11	Domain of unknown function (DUF4277)	X	Mobilome: prophages, transposons			--------------------------------------------------------------------------MSLIESITVKNLD-HLGIVVGFIDEIGIVELINQKLGVDNREKITTGQVIKALILNGLGMVSRPLYLFS-QFFEDKAIEKLL--GTGINSEYL-ND-DKI--GLLMDDIY-----------------------------------------------------------------------
2261	GC_00000003		USCT33	2535	29	675	31	0	0.802768	0.692348	0.743481			COG5421	Transposase							PF14104.11	Domain of unknown function (DUF4277)	X	Mobilome: prophages, transposons			--------------------------------------------------------------------------MSLIESITVENLD-HLGIVAGLIDEIGIVELINQKLGVDNREKN---------------------YYWT------------S--NKSFNFELV-RD-----------------GL-ASIIFI-----------------------------------------------------------
2262	GC_00000003		USCT33	3778	29	675	31	0	0.802768	0.692348	0.743481			COG5421	Transposase									X	Mobilome: prophages, transposons			--------------------------------------------------------------------------MSLIESIKVKNLDEYKGIVTGLIDEIGIVKVINEKLGVDNREKITA---------------------------------------------------------------------------------------------------------------------------------------
2263	GC_00000003		USCT33	1360	29	675	31	0	0.802768	0.692348	0.743481			COG5421	Transposase							PF14104.11	Domain of unknown function (DUF4277)	X	Mobilome: prophages, transposons			--------------------------------------------------------------------------MSLIESITVENLDEYKGIVAGLIDDIGIVEVMNQKLGVDNREKTTTGQVIKAL--------------------------------------------------------------------------------------------------------------------------------
2264	GC_00000003		USCT33	3895	29	675	31	0	0.802768	0.692348	0.743481			COG5421	Transposase							PF14104.11	Domain of unknown function (DUF4277)	X	Mobilome: prophages, transposons			--------------------------------------------------------------------------MSLIEEITVENLDEYKGIVAWLIDEIGIVELINQKLGVDNREKIAAGQVIKALILNGLGMVSRPLY------------------------------------------LF-----------------------------------------------------------------------
2265	GC_00000003		USCT33	1105	29	675	31	0	0.802768	0.692348	0.743481			COG5421	Transposase							PF14104.11	Domain of unknown function (DUF4277)	X	Mobilome: prophages, transposons			--------------------------------------------------------------------------MSSIESITVENLDEYKGIVAELINEIGIVELINQKLGVDNREKIAAGQVIKALILNGLGMVSRPLYLFS-QFFEDKAIEKLN--RTGINSEYL----NDDKIGLLMDDIY-KLGL-TNLFIELG----LLVIKKFKIETSYAH--------------------------------------
2266	GC_00000003		USCT33	1536	29	675	31	0	0.802768	0.692348	0.743481																	--------------------------------------------------------------------------MYSIESITVKNLDEYKGIVAGLIDEIGIVKVINQF----------------------------------------------------------------------------SFSLVTYFPI------------------------------------------------------------
2267	GC_00000003		USCT33	3567	29	675	31	0	0.802768	0.692348	0.743481																	--------------------------------------------------------------------------MSLIEEIKVENLD-HLGIVAGLIDEIG----------------------------------------------------------------------------------------------------------------------------------------------------------
2268	GC_00000003		USCT33	3303	29	675	31	0	0.802768	0.692348	0.743481			COG5421	Transposase							PF14104.11	Domain of unknown function (DUF4277)	X	Mobilome: prophages, transposons			------------------------------------------------------------------------------------------------------MEVINQKLGVDNREKITAGQVIKALILNGLGMVSGPLYLFS-QFFEDKAIEKLL-----------------------------GISV------------------------------------------------------------------
2269	GC_00000003		USCT33	2049	29	675	31	0	0.802768	0.692348	0.743481			COG5421	Transposase							PF14104.11	Domain of unknown function (DUF4277)	X	Mobilome: prophages, transposons			------------------------------------------------------------------------------------------------------MEVINQKLGVDNREKITAGQVIKALILNGLGIVSCPLYLFS-QFFEDKAIEKLN--RTGINSEYL--------------NIVCDFNKKRSHHLKS----------------------------------------------------------
2270	GC_00000003		USCT33	2627	29	675	31	0	0.802768	0.692348	0.743481			COG5421	Transposase							PF14104.11	Domain of unknown function (DUF4277)	X	Mobilome: prophages, transposons			------------------------------------------------------------------------------------------------------MELINQKLGVDNREKITTGQVIKALILNGLGMVSRPLYLFS-QFFEDK---------------------------------------------------------------------------------------------------------
2271	GC_00000003		USCT33	663	29	675	31	0	0.802768	0.692348	0.743481																	---------------------------------------------------------------------------------------------------------------------------------------------------------------------------------LLMDDIY-KLGL-TNLFIEIG----LLVIKNPHSALLNIKLVSFIYLSPQMLPPKTLLL-------------------
2272	GC_00000003		USCT35	3113	29	675	31	0	0.802768	0.692348	0.743481			COG5421	Transposase							PF14104.11	Domain of unknown function (DUF4277)	X	Mobilome: prophages, transposons			----------------------------------------------------------------------------------------------------------MYEIAINK---------IKLFNLVSLALADSRLS----PLFEDKAIEKLL--GTDINSEYL----NHDKIGRLMDNIY-QLGL-TNLFIELA----LLVIKKFKIETINAHLDSTSFHYLNS---------------------------
2273	GC_00000003		USCT35	3263	29	675	31	0	0.802768	0.692348	0.743481			COG5421	Transposase							PF14104.11	Domain of unknown function (DUF4277)	X	Mobilome: prophages, transposons			-------------------------------------------------------------------------------------------------------------------------------------MKCRTLYLFS-QFFEDKAIEKLN--RTGINSEYL----NDDKIGLLMDDIY-QLGL-TNLFIEIG--L--LVIKKFKIDTSYAHLDSTSFHLH---------GEYNNIETAEKHQKRPILIT
2274	GC_00000003		USCT35	6203	29	675	31	0	0.802768	0.692348	0.743481			COG5421	Transposase							PF14104.11	Domain of unknown function (DUF4277)	X	Mobilome: prophages, transposons			-------------------------------------------------------------------------------------------------------------------------------------MVSRPLYLFS-QFFEDKAIEKLN--RTGINSEYL----NDDKIGLLMDDIY-QLGL-TNLFIEIG----LLVIKKFKIDTSYAHLDSTSFYLH---------GEYNNIEISISCYN------
2275	GC_00000003		USCT35	1021	29	675	31	0	0.802768	0.692348	0.743481																	-----------------------------------------------------------------------------------------------------------------------------------------------------------------------------------MDDIY-QLGL-TNLFIEFG--L--LVIKKIKIETLYAHLDSTSFHLQ---------WGI-----------------
2276	GC_00000003		USCT35	6175	29	675	31	0	0.802768	0.692348	0.743481			COG5421	Transposase									X	Mobilome: prophages, transposons			-----------------------------------------------------------------------------------------------------------------------------------------------------------------------------------MDYIY-QLGL-TNLFIELG--L--LVIKKFKIEILYDNLDSTSFHLH---------GEYNNIETAENYQERPIL--
2277	GC_00000003		USCT35	1444	29	675	31	0	0.802768	0.692348	0.743481			COG5421	Transposase							PF14104.11	Domain of unknown function (DUF4277)	X	Mobilome: prophages, transposons			------------------------------------------------------------------------------------------------------------------------------------------------------AIEKLN--RTGINSEYL----NDEKIGILIDNIY-QLGL-TNLFMLKL----LLSLTP-----------------------------------------------
2278	GC_00000003		USCT35	1015	29	675	31	0	0.802768	0.692348	0.743481			COG5421	Transposase							PF14104.11	Domain of unknown function (DUF4277)	X	Mobilome: prophages, transposons			----------------------------------------------------------------MIASLLSIKKMSLTEEITVENLD-HLGIVAGLIDEIGIVELINQKLGVDNREKITTGQVIKALILNGLGMVSRPLYLFS-QFFEDQAIEKLN--RTGINSEYL----NDDKIGLLMDDIY-KLGL-TN---------------------------------------------------------------
2279	GC_00000003		USCT35	1098	29	675	31	0	0.802768	0.692348	0.743481			COG5421	Transposase							PF14104.11	Domain of unknown function (DUF4277)	X	Mobilome: prophages, transposons			----------------------------------------------------------------MIASLLSIKKMSLIESITVENLD-HLGIVAGLIDEIGIVELINQKLGVDNREKIATGQVIKALILNGLGMVSRPLYLFS-QFFEDKAIEKLN--RTGINSEYL----NDDKIGLLMDDIY-KLGL-TK---------------------------------------------------------------
2280	GC_00000003		USCT35	309	29	675	31	0	0.802768	0.692348	0.743481			COG5421	Transposase							PF14104.11	Domain of unknown function (DUF4277)	X	Mobilome: prophages, transposons			--------------------------------------------------------------------------MSLIEEIIIENLD-HLGIVAGLIDEIGIVELINQKLGVDNREKIATGQVIKALILNGLGMVSRPLYLFS-QFFEDKAIEKLN--RTGINIA---------ILFYLWQKSYCFLGHKQQATVNR----------------------------------------------------------
2281	GC_00000003		USCT35	752	29	675	31	0	0.802768	0.692348	0.743481			COG5421	Transposase							PF14104.11	Domain of unknown function (DUF4277)	X	Mobilome: prophages, transposons			--------------------------------------------------------------------------MSLIEEITVENLD-HLGIVAGLIDEIGIVELINQKLGVDNREKI----------------------------------------------------------GLCISKAWGK---------------------------------------------------------------------
2282	GC_00000003		USCT35	2372	29	675	31	0	0.802768	0.692348	0.743481			COG5421	Transposase							PF14104.11	Domain of unknown function (DUF4277)	X	Mobilome: prophages, transposons			----------------------------------------------------------------MIPSLLSIKKMSLIEEITVENLD-HLGIVAGLIDEIGIVELINQKLGVDNREKIA----------------------------------------------------------------------------------------------------------------------------------------
2283	GC_00000003		USCT35	3552	29	675	31	0	0.802768	0.692348	0.743481			COG5421	Transposase							PF14104.11	Domain of unknown function (DUF4277)	X	Mobilome: prophages, transposons			--------------------------------------------------------------------------MSLIEEIIIENLD-HLGIVAGLIDEIGIVELINQKSGVDNREKITTGQVIKALILN-----------------------------------------------------------------------------------------------------------------------------
2284	GC_00000003		USCT35	1178	29	675	31	0	0.802768	0.692348	0.743481			COG5421	Transposase							PF14104.11	Domain of unknown function (DUF4277)	X	Mobilome: prophages, transposons			--------------------------------------------------------------------------MSLIESIKVKNLDEYKGIVTGLIDEIGIVEVINEKLGVDNREKITARVDFD----------------------------------------------------------------------------------------------------------------------------------
2285	GC_00000003		USCT35	506	29	675	31	0	0.802768	0.692348	0.743481			COG5421	Transposase							PF14104.11	Domain of unknown function (DUF4277)	X	Mobilome: prophages, transposons			--------------------------------------------------------------------------MSLIESITVENLDEYKGIVAGLIDEIGIVEVINQKLGVDNREKIAAGQVIKALILNGLGMVSRP---------------------------------------------------------------------------------------------------------------------
2286	GC_00000003		USCT35	5127	29	675	31	0	0.802768	0.692348	0.743481			COG5421	Transposase							PF14104.11	Domain of unknown function (DUF4277)	X	Mobilome: prophages, transposons			--------------------------------------------------------------------------MSLIESIKVKNLDEYKGIVAGLIDEIRIVEVINQKLGVDNRAKITA---------------------------------------------------------------------------------------------------------------------------------------
2287	GC_00000003		USCT35	2370	29	675	31	0	0.802768	0.692348	0.743481																	----------------------------------------------------------------MIASLLSIKKMSLIEEITVENPDEYKGIVAGLIDEIRIVEVINQKLGVD------------IVILNK-----------------------------------------------------------NETFFWMK---------------------------------------------------------
2288	GC_00000003		USCT35	4602	29	675	31	0	0.802768	0.692348	0.743481																	--------------------------------------------------------------------------MSLIEEITFENLD-HLGIVAGLIDEIGI---------------------------------------------------------------------------------------------------------------------------------------------------------
2289	GC_00000003		USCT35	6176	29	675	31	0	0.802768	0.692348	0.743481			COG5421	Transposase							PF14104.11	Domain of unknown function (DUF4277)	X	Mobilome: prophages, transposons			------------------------------------------------------------------------------------------------------MEVINQKLGVDNREKIAAGQVIKALILNGLGMVSRPLYLFS-QFFEDKAIEKLL-----------------------------GTGI------------------------------------------------------------------
2290	GC_00000003		USCT35	2036	29	675	31	0	0.802768	0.692348	0.743481			COG5421	Transposase							PF14104.11	Domain of unknown function (DUF4277)	X	Mobilome: prophages, transposons			------------------------------------------------------------------------------------------------------MELINQKLGVDNREKIATGQVIKALILNGLGMVSRPLYLFS-QFFEDKAIEKLN--RTGINSE-------------YLNPTFCTSGM------------------------------------------------------------------
2291	GC_00000003		USCT35	5762	29	675	31	0	0.802768	0.692348	0.743481			COG5421	Transposase							PF14104.11	Domain of unknown function (DUF4277)	X	Mobilome: prophages, transposons			------------------------------------------------------------------------------------------------------MELINQKLGVDNREKIATGQVIKALILNGLGMVSRPLYLFS-QFFEDKAIEKLN--RTGINSEYL----NDDKIGILMDDIY-KLGL-TNLFIEIG----LLVIKKFTIRI------------------------------------------
2292	GC_00000003		USCT35	2953	29	675	31	0	0.802768	0.692348	0.743481			COG5421	Transposase							PF14104.11	Domain of unknown function (DUF4277)	X	Mobilome: prophages, transposons			---------------------------------------------------------------------------------------------MVFSNFIGIVELINQKLGVDNREKIATGQVIKALILNGLGIVSRPLYLFS-QFFEDKAIEKLL-----VHQE--------------------SVGMIR----------------------------------------------------------------
2293	GC_00000003		USCT35	2362	29	675	31	0	0.802768	0.692348	0.743481			COG5421	Transposase							PF14104.11	Domain of unknown function (DUF4277)	X	Mobilome: prophages, transposons			------------------------------------------------------------------------------------------------------MELINQKLGVDNREKITTGQVIKALILNGLGMVSRPLYLFS-QFFEDKAI-------------------------------------------------------------------------------------------------------
2294	GC_00000003		USCT35	5485	29	675	31	0	0.802768	0.692348	0.743481			COG5421	Transposase							PF14104.11	Domain of unknown function (DUF4277)	X	Mobilome: prophages, transposons			-------------------------------------------------------------------------------------------------MRLVKKQRINQLLGEELLEKITSGQVVKGMVLNGLGLVSSPLYLFS-KFFEGKAIEHL----------------------------------------------------------------------------------------------------
2295	GC_00000003		USCT35	2363	29	675	31	0	0.802768	0.692348	0.743481			COG5421	Transposase									X	Mobilome: prophages, transposons			-----------------------------------------------------------------------------------------------------------------------------------------------------------------------------------MDDIY-KLGL-TNLFIEIG--L--LVIKKFKIDTSYAHLDSTSFHLH---------GEYNNIEIAENDREADWKSI
2296	GC_00000003		USCT35	2906	29	675	31	0	0.802768	0.692348	0.743481			COG5421	Transposase									X	Mobilome: prophages, transposons			-----------------------------------------------------------------------------------------------------------------------------------------------------------------------------------MDDIY-KLGL-TNLFIEIG--L--LVIKKFKIDTSYAHLDSTSFHLH---------GEYNNIEIAENDQERPILIT
2297	GC_00000003		USCT35	1567	29	675	31	0	0.802768	0.692348	0.743481			COG5421	Transposase									X	Mobilome: prophages, transposons			-----------------------------------------------------------------------------------------------------------------------------------------------------------------------------------MDDIY-QLGL-TNLFIELG--L--LVIKKFKIETINAHLDSTSFYLH---------GEYNNQDLRNGTNGSGNILK
2298	GC_00000003		USCT35	4782	29	675	31	0	0.802768	0.692348	0.743481																	-------------------------------------------------------------------------------------------------------------------------------------------------------------------------------------------GL--------------LVIKKFKVDTSYAHLDSTSFHHS---------ND-------------NSCIF
2299	GC_00000003		USCT36	2728	29	675	31	0	0.802768	0.692348	0.743481			COG5421	Transposase							PF14104.11	Domain of unknown function (DUF4277)	X	Mobilome: prophages, transposons			--------------------------------------------------------------------------MSLTEEITVENLD-HLGIVAGLIDEIGIVELINQKLGVDNREKITTGQVIKA---------------------------------------------------------------------------------------------------------------------------------
2300	GC_00000003		USCT36	4757	29	675	31	0	0.802768	0.692348	0.743481			COG5421	Transposase							PF14104.11	Domain of unknown function (DUF4277)	X	Mobilome: prophages, transposons			----------------------------------------------------------------------------------------------------------MYEIAINK---------IKLFNLVSLALADSRLS----PLFEDKAIEKLL--GTDINSEYL----NHDKIGRLMDNIY-QLGL-TNLFIELA----LLVIKKFKIETINAHLDSTSFHYLNS---------------------------
2301	GC_00000003		USCT36	4574	29	675	31	0	0.802768	0.692348	0.743481			COG5421	Transposase							PF14104.11	Domain of unknown function (DUF4277)	X	Mobilome: prophages, transposons			----------------------------------------------------------------MIPSLLSIKKMSLIESITVENLD-HLGIVAGLIDEIGIVELINQKLGVDNREKIATGQVIKALILNGLGMVSRPLYLFS-QFFEDKAIEKLL--GAGINSEYL-ND-DKI--GLLMDNIY-KLGL-TNLFIELG--L--LVIKKFKIDTSYAHLDSTSFHLH---------GEYNNIEIAENDQERPILIT
2302	GC_00000003		USCT36	1302	29	675	31	0	0.802768	0.692348	0.743481			COG5421	Transposase							PF14104.11	Domain of unknown function (DUF4277)	X	Mobilome: prophages, transposons			----------------------------------------------------------------MIPSLLSIKKMSLIESITVKNLD-HLGIVAGLIDEIGIVELINQKLGVDNREKITTGQVIKALILNGLGMVSRPLYLFS-QFFEDKAIEKLL--GTGINSEYL-ND-DQI--GILMDDIY-KLGL-TNLFIEIG--L--LVIKKFKVDTSYAHLDSTSFHLH---------GEYNNIEIAENDQERPILIT
2303	GC_00000003		USCT36	5006	29	675	31	0	0.802768	0.692348	0.743481			COG5421	Transposase							PF14104.11	Domain of unknown function (DUF4277)	X	Mobilome: prophages, transposons			-------------------------------------------------------------------------------------------------------------------------------------MKCRTLYLFS-QFFEDKAIEKLN--RTGINSEYL----NDDKIGLLMDDIY-QLGL-TNLFIEIG--L--LVIKKFKIDTSYAHLDSTSFHLH---------GEYNNIETAEKHQKRPILIT
2304	GC_00000003		USCT36	4152	29	675	31	0	0.802768	0.692348	0.743481			COG5421	Transposase							PF14104.11	Domain of unknown function (DUF4277)	X	Mobilome: prophages, transposons			-------------------------------------------------------------------------------------------------------------------------------------MVSRPLYLFS-QFFEDKAIEKLN--RTGINSEYL----NDDKIGLLMDDIY-QLGL-TNLFIEIG----LLVIKKFKIDTSYAHLDSTSFYLH---------GEYNNIEISISCYN------
2305	GC_00000003		USCT36	4513	29	675	31	0	0.802768	0.692348	0.743481			COG5421	Transposase							PF14104.11	Domain of unknown function (DUF4277)	X	Mobilome: prophages, transposons			----------------------------------------------------------------------------------------------------------------------------------------MTIYLFS-QFFEDKAIEKFL--GTGINSKYL-ND-DKI--GILMDNIY-QLGL-INLFIELG--L--LVIKKFKIET------------------------------------------
2306	GC_00000003		USCT36	2729	29	675	31	0	0.802768	0.692348	0.743481			COG5421	Transposase							PF14104.11	Domain of unknown function (DUF4277)	X	Mobilome: prophages, transposons			-------------------------------------------------------------------------------------------------------------------------------------MVSRPLYLFS-QFFEDQAIEKLN--RTGINSEYL----NDDKIGLLMDDIY-----------------------------------------------------------------------
2307	GC_00000003		USCT36	4524	29	675	31	0	0.802768	0.692348	0.743481			COG5421	Transposase							PF14104.11	Domain of unknown function (DUF4277)	X	Mobilome: prophages, transposons			----------------------------------------------------------------MIASLLSIKKMSLIESITVENLD-HLGIVAGLIDEIGIVELINQKLGVDNREKITTGQVIKALILNGLGMVSRPLYLFS-QFFEDKAIEKL----------------------------------------------------------------------------------------------------
2308	GC_00000003		USCT36	2141	29	675	31	0	0.802768	0.692348	0.743481			COG5421	Transposase							PF14104.11	Domain of unknown function (DUF4277)	X	Mobilome: prophages, transposons			----------------------------------------------------------------MIASLLSIKKMSLIESITVENLD-HLGIVAGLIDEIGIVELINQKLGVDNREKIATGQVIKALILNGLGMVSRPLYLFS-QFFEDKAIEKLN---------------------------------------------------------------------------------------------------
2309	GC_00000003		USCT36	5914	29	675	31	0	0.802768	0.692348	0.743481			COG5421	Transposase							PF14104.11	Domain of unknown function (DUF4277)	X	Mobilome: prophages, transposons			--------------------------------------------------------------------------MSLIESITVENLD-HLGIVAGLIDEIGIVELINQKLGVDNREKIATGQVIKALILNGLGMVSRPLYLFS-QFFEDKAIEKLN--RTGINSE--------------------YLND------------------------------------------------------------------
2310	GC_00000003		USCT36	3720	29	675	31	0	0.802768	0.692348	0.743481			COG5421	Transposase							PF14104.11	Domain of unknown function (DUF4277)	X	Mobilome: prophages, transposons			--------------------------------------------------------------------------MSLIEEIIIENLD-HLGIVAGLIDEIGIVELINQKLGVDNREKITTGQVIKALILNGLGMVSRPLYLFS-QFFEDKAIEKLL--GTGVNSEYL----NDDKIGRVMDDI------------------------------------------------------------------------
2311	GC_00000003		USCT36	4433	29	675	31	0	0.802768	0.692348	0.743481																	--------------------------------------------------------------------------MSLIESITVENLDEYKGIVAGLIDEIGIVEVINQKLG------------------------------------------------------------------------------------------------------------------------------------------------
2312	GC_00000003		USCT36	2408	29	675	31	0	0.802768	0.692348	0.743481			COG5421	Transposase							PF14104.11	Domain of unknown function (DUF4277)	X	Mobilome: prophages, transposons			--------------------------------------------------------------------------MSLIESIKVKNLDEYKGIVTGLIDEIGIVEVINEKLGVDNREKITA---------------------------------------------------------------------------------------------------------------------------------------
2313	GC_00000003		USCT36	937	29	675	31	0	0.802768	0.692348	0.743481			COG5421	Transposase							PF14104.11	Domain of unknown function (DUF4277)	X	Mobilome: prophages, transposons			--------------------------------------------------------------------------MSLIEEITFENLD-HLGIVAGLIDEIGIVELIN----------------------------------------------------------------------------------------------------------------------------------------------------
2314	GC_00000003		USCT36	1455	29	675	31	0	0.802768	0.692348	0.743481			COG5421	Transposase							PF14104.11	Domain of unknown function (DUF4277)	X	Mobilome: prophages, transposons			--------------------------------------------------------------------------MSLIEEIIIENLD-HLGIVAGLIDEIGIVELIN----------------------------------------------------------------------------------------------------------------------------------------------------
2315	GC_00000003		USCT36	619	29	675	31	0	0.802768	0.692348	0.743481			COG5421	Transposase							PF14104.11	Domain of unknown function (DUF4277)	X	Mobilome: prophages, transposons			--------------------------------------------------------------------------MSLIESIKVKNLDEYKGIVAGLIDEIRIVEVINQKLGVDNRAKITA---------------------------------------------------------------------------------------------------------------------------------------
2316	GC_00000003		USCT36	3547	29	675	31	0	0.802768	0.692348	0.743481																	----------------------------------------------------------------MIASLLSIKKMSLIEEITVENPDEYKGIVAGLIDEIRIVEVINQKLGVD------------IVILNK-----------------------------------------------------------NETFFWMK---------------------------------------------------------
2317	GC_00000003		USCT36	72	29	675	31	0	0.802768	0.692348	0.743481																	--------------------------------------------------------------------------MSLIEEITVKNLD-HLEIVAGLIDE------------------------------------------------------------------------------------------------------------------------------------------------------------
2318	GC_00000003		USCT36	1229	29	675	31	0	0.802768	0.692348	0.743481			COG5421	Transposase							PF14104.11	Domain of unknown function (DUF4277)	X	Mobilome: prophages, transposons			------------------------------------------------------------------------------------------------------MELINQKLGVDNREKITAGQVIKAFILNGLGMVSHPLYLFS-QFFEDKAIEKSN--RTGINTEYL-ND-DKRCNVTTRDGLNMMLNM--------------VLIKA-----------------------------------------------
2319	GC_00000003		USCT36	3134	29	675	31	0	0.802768	0.692348	0.743481			COG5421	Transposase							PF14104.11	Domain of unknown function (DUF4277)	X	Mobilome: prophages, transposons			----------------------------------------------------------------------------------------------------GIVELINQKLGVDNREKITTGQVIKALILNGLGMVSRPLYLFS-QFFEDKAIEKLN--RTGINSEYL----NDDKIGLLMDDIY-KLGL-TNLFIEIG----LLVIKNPHSALLNIKLISFIYLSPQMLPPKTLLL-------------------
2320	GC_00000003		USCT36	4811	29	675	31	0	0.802768	0.692348	0.743481			COG5421	Transposase							PF14104.11	Domain of unknown function (DUF4277)	X	Mobilome: prophages, transposons			---------------------------------------------------------------------------------------------MVFSNFIGIVELINQKLGVDNREKIATGQVIKALILNGLGIVSRPLYLFS-QFFEDKAIEKLL-----VHQE--------------------SVGMIR----------------------------------------------------------------
2321	GC_00000003		USCT36	5756	29	675	31	0	0.802768	0.692348	0.743481			COG5421	Transposase							PF14104.11	Domain of unknown function (DUF4277)	X	Mobilome: prophages, transposons			----------------------------------------------------------------------------------------------------GIVELINQKLGVDNREKIATGQVIKALILNGLGMVSRPLYLFS-QFFEDKAIEKLN--RTGINSEYL----NDDQIGILMDDIY-KLGL-TNLFIEIG--L--LVIKKFTIGI------------------------------------------
2322	GC_00000003		USCT36	2151	29	675	31	0	0.802768	0.692348	0.743481			COG5421	Transposase							PF14104.11	Domain of unknown function (DUF4277)	X	Mobilome: prophages, transposons			-------------------------------------------------------------------------------------------------MRLVKKQRINQLLGEELLEKITSGQVVKGMVLNGLGLVSSPLYLFS-KFFEGKAIEHL----------------------------------------------------------------------------------------------------
2323	GC_00000003		USCT36	117	29	675	31	0	0.802768	0.692348	0.743481			COG5421	Transposase									X	Mobilome: prophages, transposons			--------------------------------------------------------------------------------------------------------------------------------------------------------------MSSI--------------GLLMDDIY-KLGL-TNLFIEIG--L--LVIKKFKIDTSYAHLDSTSFHLH---------GEYNNIEIAENDREADWKSI
2324	GC_00000003		USCT36	3557	29	675	31	0	0.802768	0.692348	0.743481			COG5421	Transposase									X	Mobilome: prophages, transposons			-----------------------------------------------------------------------------------------------------------------------------------------------------------------------------------MDDIY-KLGL-TNLFIEIG----LLVIKKFKIDTSYAHLDSTSFHLH---------GEYNNIEIAENGQKRPILIT
2325	GC_00000003		USCT36	4542	29	675	31	0	0.802768	0.692348	0.743481																	-------------------------------------------------------------------------------------------------------------------------------------------------------------------------------------NLFIELGL--------------LVIKKFKIETINAHLDSTSFYLH---------GEYNNQDLRNGTNGSGNILK
2326	GC_00000003		USCT42	3876	29	675	31	0	0.802768	0.692348	0.743481			COG5421	Transposase							PF14104.11	Domain of unknown function (DUF4277)	X	Mobilome: prophages, transposons			----------------------------------------------------------------------------------------------------------MYEIAINK---------IKLFNLVSLALADSRLS----PLFEDKAIEKLL--GTDINSEYL----NHDKIGRLMDNIY-QLGL-TNLFIELA----LLVIKKFKIETINAHLDSTSFHYLNS---------------------------
2327	GC_00000003		USCT42	2282	29	675	31	0	0.802768	0.692348	0.743481			COG5421	Transposase							PF14104.11	Domain of unknown function (DUF4277)	X	Mobilome: prophages, transposons			-------------------------------------------------------------------------------------------------------------------------------------MVSRPLYLFS-QFFEDKAIEKLL--GTGINSEYL-ND-DKI--GLLMDDIY-KLGL-TNLFIEIG--L--LVIKKFKIETLYAHLDST----------------------------------
2328	GC_00000003		USCT42	2610	29	675	31	0	0.802768	0.692348	0.743481			COG5421	Transposase							PF14104.11	Domain of unknown function (DUF4277)	X	Mobilome: prophages, transposons			-------------------------------------------------------------------------------------------------------------------------------------MVSRSSYLFS-QFFENKAIEKLL--GTSINTEYL----NDDKIGILMDDIY-QLGL-TSLFIELG----LLVIKKFKIENLYAHLDSTLFHLH---------GEYNNIETAENHQKRPIL--
2329	GC_00000003		USCT42	2487	29	675	31	0	0.802768	0.692348	0.743481			COG5421	Transposase							PF14104.11	Domain of unknown function (DUF4277)	X	Mobilome: prophages, transposons			--------------------------------------------------------------------------MYLIESITVKNIDPTKKIVSGLIDEIGIVEVINQKLGVDNREKITTGQVIKALILNGLGMVSRPLYLFS-KFFEDKAIEKLN--RTGINSEYL----NDDKIGLLMDDIY-KLGL-TNLFIELG----LLVIKKFKIETLYAHLDSTSFHLH---------GEYNNQDLRNGTNGSGNILK
2330	GC_00000003		USCT42	5939	29	675	31	0	0.802768	0.692348	0.743481			COG5421	Transposase							PF14104.11	Domain of unknown function (DUF4277)	X	Mobilome: prophages, transposons			-------------------------------------------------------------------------------------------------------------------------------------MVSRPLYLFS-QFFEDKAIEKLN--RTGINSEYL----NDDKIGLLMDNIY-QLGL-TNLFIEIG----LLVIKKFKIDTSYAHLDSTLFHLH---------GEYNNIETAENDQERPILIT
2331	GC_00000003		USCT42	1032	29	675	31	0	0.802768	0.692348	0.743481			COG5421	Transposase							PF14104.11	Domain of unknown function (DUF4277)	X	Mobilome: prophages, transposons			--------------------------------------------------------------------------MSLIESITVENLD-HLRIVAGLIDEIEIVELINQKLGVDNREKIATGQVIKALILNGLGMVSRPLYLFS-QFFEDKAIEKLN--RTGINSEYL----NDDKIGLLMDDIY-KLGL-TNLFIEIG----LLVIKKFKVDTKFAHLDSTSSHLH---------GEYNNIEIAENDEERPILIT
2332	GC_00000003		USCT42	1070	29	675	31	0	0.802768	0.692348	0.743481			COG5421	Transposase							PF14104.11	Domain of unknown function (DUF4277)	X	Mobilome: prophages, transposons			------------------------------------------------------------------------------------------------------------------------------------------------------AIEKLN--RTGINSEYL----NDEKIGILIDNIY-QLGL-TNLFMLKL----LLSLTP-----------------------------------------------
2333	GC_00000003		USCT42	3961	29	675	31	0	0.802768	0.692348	0.743481			COG5421	Transposase							PF14104.11	Domain of unknown function (DUF4277)	X	Mobilome: prophages, transposons			-------------------------------------------------------------------------------------------------------------------------------------MVSRPLYLFS-QFFEDKAIEKLL--GTGINSEYL-ND-DKI--GLLMD--------------------------------------------------------------------------
2334	GC_00000003		USCT42	2734	29	675	31	0	0.802768	0.692348	0.743481			COG5421	Transposase							PF14104.11	Domain of unknown function (DUF4277)	X	Mobilome: prophages, transposons			----------------------------------------------------------------MIPSLLSIKKMSLIESITVKNLD-HLGIVAGLIDEIGIVELINQKLGVDNREKITTGQVIKALILNGLGMVSRPLYLFS-QF-------------------------------------------------------------------------------------------------------------
2335	GC_00000003		USCT42	82	29	675	31	0	0.802768	0.692348	0.743481			COG5421	Transposase							PF14104.11	Domain of unknown function (DUF4277)	X	Mobilome: prophages, transposons			--------------------------------------------------------------------------MSLIEEITVENLD-HLGIVAGLIDEIGIVELINQKLGVDNREKI----------------------------------------------------------GLCISKAWGK---------------------------------------------------------------------
2336	GC_00000003		USCT42	3750	29	675	31	0	0.802768	0.692348	0.743481			COG5421	Transposase							PF14104.11	Domain of unknown function (DUF4277)	X	Mobilome: prophages, transposons			--------------------------------------------------------------------------MSLIEEITFENLD-HLGIVAGLIDEIGIVELINQKLGVDNREKIA----------------------------------------------------------------------------------------------------------------------------------------
2337	GC_00000003		USCT42	2577	29	675	31	0	0.802768	0.692348	0.743481			COG5421	Transposase									X	Mobilome: prophages, transposons			--------------------------------------------------------------------------MSLIESIKVKNLDEYKGIVTGLIDEIGIVKVINEKLGVDNREKITA---------------------------------------------------------------------------------------------------------------------------------------
2338	GC_00000003		USCT42	3758	29	675	31	0	0.802768	0.692348	0.743481			COG5421	Transposase							PF14104.11	Domain of unknown function (DUF4277)	X	Mobilome: prophages, transposons			--------------------------------------------------------------------------MSLIEEITVENLDEYKGIVAWLIDEIGIVELINQKLGVDNREKIAAGQVIKALILNGLGMVSRPLYLFS-QFFEYKAIEKLL-----------------------------GTGI------------------------------------------------------------------
2339	GC_00000003		USCT42	3712	29	675	31	0	0.802768	0.692348	0.743481			COG5421	Transposase							PF14104.11	Domain of unknown function (DUF4277)	X	Mobilome: prophages, transposons			--------------------------------------------------------------------------MSSIESITVENLDEYKGIVAELINEIGIVELINQKLGVDNREKIAAGQVIKALILNGLGMVSR----------------------------------------------------------------------------------------------------------------------
2340	GC_00000003		USCT42	1812	29	675	31	0	0.802768	0.692348	0.743481																	--------------------------------------------------------------------------MSLIEEIKVENLD-HLGIVAGLIDEIG----------------------------------------------------------------------------------------------------------------------------------------------------------
2341	GC_00000003		USCT42	1225	29	675	31	0	0.802768	0.692348	0.743481																	--------------------------------------------------------------------------MSLIEEITVENLD-HLGIVAGLIDE------------------------------------------------------------------------------------------------------------------------------------------------------------
2342	GC_00000003		USCT42	4166	29	675	31	0	0.802768	0.692348	0.743481			COG5421	Transposase							PF14104.11	Domain of unknown function (DUF4277)	X	Mobilome: prophages, transposons			------------------------------------------------------------------MYSYWVSKNVFNRRNNSWKSWPNKGIVAGLIDEIGIVEVINQKLGVDNREKIAAGQVIKALI-------------------------------------------------------------------------------------------------------------------------------
2343	GC_00000003		USCT42	3459	29	675	31	0	0.802768	0.692348	0.743481			COG5421	Transposase							PF14104.11	Domain of unknown function (DUF4277)	X	Mobilome: prophages, transposons			------------------------------------------------------------------------------------------------------MEVINQKLGVDNREKITAGQVIKALILNGLGMVSGPLYLFS-QFFEDKAIEKLL-----------------------------GISV------------------------------------------------------------------
2344	GC_00000003		USCT42	4877	29	675	31	0	0.802768	0.692348	0.743481			COG5421	Transposase							PF14104.11	Domain of unknown function (DUF4277)	X	Mobilome: prophages, transposons			------------------------------------------------------------------------------------------------------MEVINQKLGVDNREKITTGQVIKALILNGLGMVSRPLYLFS-QFFEDKAIEKLL-----------------------------GTGI------------------------------------------------------------------
2345	GC_00000003		USCT42	3912	29	675	31	0	0.802768	0.692348	0.743481			COG5421	Transposase							PF14104.11	Domain of unknown function (DUF4277)	X	Mobilome: prophages, transposons			------------------------------------------------------------------------------------------------------MEVINQKLGVDNREKITAGQVIKALILNGLGIVSCPLYLFS-QFFEDKAIEKLN--RTGINSEYL--------------NIVCDFNKKRSHHLKS----------------------------------------------------------
2346	GC_00000003		USCT42	2387	29	675	31	0	0.802768	0.692348	0.743481			COG5421	Transposase							PF14104.11	Domain of unknown function (DUF4277)	X	Mobilome: prophages, transposons			-------------------------------------------------------------------------------MKVTELLNRYKLKTRQAIDEIGIVELINQKSGVDNREKITTGQVIKALILNGLGMVSRPLYLFS-QFFEDKAIEKLL--GTE------------------------ALKF-THNIIGKE---------------------------------------------------------
2347	GC_00000003		USCT42	5128	29	675	31	0	0.802768	0.692348	0.743481			COG5421	Transposase							PF14104.11	Domain of unknown function (DUF4277)	X	Mobilome: prophages, transposons			------------------------------------------------------------------------------------------------------MELINQKLGVDNREKIATGQVIKALILNGLGMVSRPLYLFS-QFFEDKAIEKL----------------------------------------------------------------------------------------------------
2348	GC_00000003		USCT42	4450	29	675	31	0	0.802768	0.692348	0.743481			COG5421	Transposase							PF14104.11	Domain of unknown function (DUF4277)	X	Mobilome: prophages, transposons			--------------------------------------------------------------------------------------------------------------MHYIWRHCVSPEVIKALILNGLGMVSRPLY------------------------------------------LF-----------------------------------------------------------------------
2349	GC_00000003		USCT42	3757	29	675	31	0	0.802768	0.692348	0.743481																	-----------------------------------------------------------------------------------MTIDSTSFHLHGKYNNIETAENYQER---------------PILIAKGYSRDHRPDL-------------------------------------------------------------------------------------------------------------------
2350	GC_00000003		USCT42	4817	29	675	31	0	0.802768	0.692348	0.743481																	---------------------------------------------------------------------------------------------------------------------------------------------------------------------------------LLMDDIY-KLGL-TNLFIEIG----LLVIKNPHSALLNIKLISFIYLSPQMLPPKTLLL-------------------
2351	GC_00000003		USCT80	5558	29	675	31	0	0.802768	0.692348	0.743481			COG5421	Transposase							PF14104.11	Domain of unknown function (DUF4277)	X	Mobilome: prophages, transposons			----------------------------------------------------------------------------------------------------------MYEIAINK---------IKLFNLVSLALADSRLS----PLFEDKAIEKLL--GTDINSEYL----NHDKIGRLMDNIY-QLGL-TNLFIELA----LLVIKKFKIETINAHLDSTSFHYLNS---------------------------
2352	GC_00000003		USCT80	5941	29	675	31	0	0.802768	0.692348	0.743481			COG5421	Transposase							PF14104.11	Domain of unknown function (DUF4277)	X	Mobilome: prophages, transposons			----------------------------------------------------------------------------------------------------------------------------------------MTIYLFS-QFFEDKAIEKLL--GTGINSKYL----NDDKIGILMDNIY-QLGL-INLFIELG----LLVIKKFKIETLYPHLDSTSFHLN---------GEYNNIKTAENYQER-----
2353	GC_00000003		USCT80	4986	29	675	31	0	0.802768	0.692348	0.743481			COG5421	Transposase							PF14104.11	Domain of unknown function (DUF4277)	X	Mobilome: prophages, transposons			------------------------------------------------------------------------------------------------------MEVINQKLGVDNREKIAAGQVIKALILNGLGMVSRPLYLFS-QFFEDKAIEKLN--RTGINSEYL----NDDKIGLLMDGIY-KLGL-TNLFIEIG----LLVIKKFKIETLFAHLDSTSFHLH---------GEYNNI--------------
2354	GC_00000003		USCT80	1462	29	675	31	0	0.802768	0.692348	0.743481			COG5421	Transposase							PF14104.11	Domain of unknown function (DUF4277)	X	Mobilome: prophages, transposons			-------------------------------------------------------------------------------------------------------------------------------------MVSRPLYLFS-QFFEDKAIEKLN--RTGINSEYL----NDDKIGLLMDDIY-QLGL-TNLFIEIG----LLVIKKFKIDTSYAHLDSTSFYLH---------GEYNNIEISISCYN------
2355	GC_00000003		USCT80	6331	29	675	31	0	0.802768	0.692348	0.743481			COG5421	Transposase							PF14104.11	Domain of unknown function (DUF4277)	X	Mobilome: prophages, transposons			--------------------------------------------------------------------------MSLIESITVKNLD-HLGIVAGLIDEIGIVELINQKLGVDNREKIAAGQVIKALILNGLGMVSRPLYLFS-QFFEDKAIEKLN--RTGINSEYL----NDEKIGLLMDNIY-QLGL-TNLFIEIG----LLVIKKFKIDTSYAHLDSTLFHLH---------GEYNNIETAENDQE------
2356	GC_00000003		USCT80	4269	29	675	31	0	0.802768	0.692348	0.743481			COG5421	Transposase									X	Mobilome: prophages, transposons			-----------------------------------------------------------------------------------------------------------------------------------------------------------------------------------MDDIY-QLGL-TNLFIEIG--L--LVIKKFKIDTSYAHLDSTSFHLH---------GEYNNIETAENYQERPIL--
2357	GC_00000003		USCT80	4835	29	675	31	0	0.802768	0.692348	0.743481			COG5421	Transposase									X	Mobilome: prophages, transposons			------------------------------------------------------------------------------------------------------------KL---------------------------------------------N--RTGINSEYL-ND-EKI--GILIDNIY-QLGL-TNLFMLKL--L--LSLTP-----------------------------------------------
2358	GC_00000003		USCT80	3080	29	675	31	0	0.802768	0.692348	0.743481			COG5421	Transposase							PF14104.11	Domain of unknown function (DUF4277)	X	Mobilome: prophages, transposons			----------------------------------------------------------------MIPSLLSIKKMSLIEEITVENLD-HLGIVAGLIDEIGIVELINQKLGVDNREKITTGQVIKALILNGLGMVSRPLYLFS-QFFEDKAIEKLN--RTGINSEYL-ND-DKI--GLLMDDIY-KLGL-TNLFIEIG--L--LVIKK-----------------------------------------------
2359	GC_00000003		USCT80	36	29	675	31	0	0.802768	0.692348	0.743481			COG5421	Transposase							PF14104.11	Domain of unknown function (DUF4277)	X	Mobilome: prophages, transposons			--------------------------------------------------------------------------MSLIESITVENLD-HLGIVAGLIDEIGIVELINQKLGVDNREKIATGQVIKALILNWLGMVSRPLYLFS-QFFED----------------------------------------------------------------------------------------------------------
2360	GC_00000003		USCT80	2390	29	675	31	0	0.802768	0.692348	0.743481											PF14104.11	Domain of unknown function (DUF4277)					----------------------------------------------------------------MITFLLSIKKMSLIEEITVENLD-DLGIVSGLIDEIVIVELINQKLGVDNQDCIYTW--------------------------------------------------------------------------------------------------------------------------------------
2361	GC_00000003		USCT80	2081	29	675	31	0	0.802768	0.692348	0.743481			COG5421	Transposase							PF14104.11	Domain of unknown function (DUF4277)	X	Mobilome: prophages, transposons			--------------------------------------------------------------------------MSLIESIKVKNLDEYKGIVTGLIDEIGIVEVINEKLGVDNREKITA---------------------------------------------------------------------------------------------------------------------------------------
2362	GC_00000003		USCT80	2726	29	675	31	0	0.802768	0.692348	0.743481			COG5421	Transposase							PF14104.11	Domain of unknown function (DUF4277)	X	Mobilome: prophages, transposons			--------------------------------------------------------------------------MSLIESITVENLDEYKGIVAGLIDDIGIVEVMNQKLGVDNREKITTGQVI-----------------------------------------------------------------------------------------------------------------------------------
2363	GC_00000003		USCT80	542	29	675	31	0	0.802768	0.692348	0.743481			COG5421	Transposase							PF14104.11	Domain of unknown function (DUF4277)	X	Mobilome: prophages, transposons			--------------------------------------------------------------------------MSLIEEITVENLDEYKGIVAWLIDEIGIVELINQKLGVDNREKIAAGQVIKALILNGLGMVSR----------------------------------------------------------------------------------------------------------------------
2364	GC_00000003		USCT80	3448	29	675	31	0	0.802768	0.692348	0.743481			COG5421	Transposase							PF14104.11	Domain of unknown function (DUF4277)	X	Mobilome: prophages, transposons			--------------------------------------------------------------------------MSSIESITVENLDEYKGIVAELINEIGIVELINQKLGVDNREKIAAGQVIKALILNGLGMVSR----------------------------------------------------------------------------------------------------------------------
2365	GC_00000003		USCT80	2970	29	675	31	0	0.802768	0.692348	0.743481			COG5421	Transposase							PF14104.11	Domain of unknown function (DUF4277)	X	Mobilome: prophages, transposons			--------------------------------------------------------------------------MYLIESITVKNIDPTKKIVSGLIDEIGIVEVINQKLGVDNREKITTGQVIKALILNGLGMVSRPLYLFS-KFFEDKAIEKLN--RTGINSEYL----NDD-----------KIGY--SWIISIN---------------------------------------------------------
2366	GC_00000003		USCT80	1694	29	675	31	0	0.802768	0.692348	0.743481			COG5421	Transposase							PF14104.11	Domain of unknown function (DUF4277)	X	Mobilome: prophages, transposons			--------------------------------------------------------------------------MYLIESITVKNIDPTKKIVSGLIDEIGIVEVINQKLGVDNREKITAGQVIKALILNGLGIVSCPLYLFS-QFFEDKAIEKLN--RTGINSE--------------------YLNIVCDFNKKRS-----HHLKS-----------------------------------------------
2367	GC_00000003		USCT80	3899	29	675	31	0	0.802768	0.692348	0.743481																	--------------------------------------------------------------------------MSLIEEITVKNLD-HLGIVAGLIDEIGI---------------------------------------------------------------------------------------------------------------------------------------------------------
2368	GC_00000003		USCT80	1017	29	675	31	0	0.802768	0.692348	0.743481																	--------------------------------------------------------------------------MYSIESITVKNLDEYKGIVAGLIDEIGIVKVINQF----------------------------------------------------------------------------SFSLVTYFPI------------------------------------------------------------
2369	GC_00000003		USCT80	2417	29	675	31	0	0.802768	0.692348	0.743481																	--------------------------------------------------------------------------MSLIEEITVKNLD-HLGIVAGLIDE------------------------------------------------------------------------------------------------------------------------------------------------------------
2370	GC_00000003		USCT80	3882	29	675	31	0	0.802768	0.692348	0.743481																	--------------------------------------------------------------------------------MIPFLLSIKKGIVTGLIDETGIVEVINQKLGVDNREKITA---------------------------------------------------------------------------------------------------------------------------------------
2371	GC_00000003		USCT80	6296	29	675	31	0	0.802768	0.692348	0.743481			COG5421	Transposase							PF14104.11	Domain of unknown function (DUF4277)	X	Mobilome: prophages, transposons			------------------------------------------------------------------------------------------------------MEVINQKLGVDNREKITAGQVIKALILNGLGMVSGPLYLFS-QFFEDKAIEKLL-----------------------------GISV------------------------------------------------------------------
2372	GC_00000003		USCT80	4268	29	675	31	0	0.802768	0.692348	0.743481			COG5421	Transposase							PF14104.11	Domain of unknown function (DUF4277)	X	Mobilome: prophages, transposons			------------------------------------------------------------------------------------------------------MEVINQKLGVDNREKIPAGQVIKALILNGLGIVSRRLYLFS-QFFEDKAIEKLL-----------------------------GTGI------------------------------------------------------------------
2373	GC_00000003		USCT80	2181	29	675	31	0	0.802768	0.692348	0.743481			COG5421	Transposase							PF14104.11	Domain of unknown function (DUF4277)	X	Mobilome: prophages, transposons			-------------------------------------------------------------------------------MKVTELLNRYKLKTRQAIDEIGIVELINQKSGVDNREKITTGQVIKALILNGLGMVSRPLYLFS-QFFEDKAIEKLL--GTE------------------------ALKF-THNIIGKE---------------------------------------------------------
2374	GC_00000003		USCT80	6112	29	675	31	0	0.802768	0.692348	0.743481			COG5421	Transposase							PF14104.11	Domain of unknown function (DUF4277)	X	Mobilome: prophages, transposons			MALDGDWELVDILSTSSKDDKIALYLKDGSNNFTEQTISTNADGATSVFAADVDGGGDVDVLSSSNNDDKIALYLNDGSNNFTEQTI-SNNADGAFIDEIGIVELINQKLGVDNREKIATGQVIKALILNGLGMVSRPLYLFS-QFFEDKAIEKLN--RTGINSEYL-ND-ETL--GRVMDYIY-QLGL-TNLFIEIG--L--LVIKK------------------------------------------------------------------------------------------
2375	GC_00000003		USCT80	279	29	675	31	0	0.802768	0.692348	0.743481			COG5421	Transposase							PF14104.11	Domain of unknown function (DUF4277)	X	Mobilome: prophages, transposons			--------------------------------------------------------------------------------------------------------------MHYIWRHCVSPEVIKALILNGLGMVSRPLYLFS-KFFEDKAIEKLL--GTGINS-------------------------------------------------------------------------------------------
2376	GC_00000003		USCT80	159	29	675	31	0	0.802768	0.692348	0.743481			COG5421	Transposase									X	Mobilome: prophages, transposons			------------------------------------------------------------------------------------------------------------------------------------------------MYIE----------RSGISSEYL----NDNKIGILMNNIY-KLRL-TNLFIEIG----LLVIKKFKVDTKFAHLDSTSFHLH---------GEYNNIEITEEGQKRPILII
2377	GC_00000003		USCT80	1024	29	675	31	0	0.802768	0.692348	0.743481			COG5421	Transposase									X	Mobilome: prophages, transposons			-----------------------------------------------------------------------------------------------------------------------------------------------------------------------------------MDDIY-QLGL-TNLFIEIG----LLVIKKFKVDTKFAHLDSTSFHLH---------GEYNNIEIAENDQKRPILIT
2378	GC_00000003		USCT80	2969	29	675	31	0	0.802768	0.692348	0.743481			COG5421	Transposase									X	Mobilome: prophages, transposons			-----------------------------------------------------------------------------------------------------------------------------------------------------------------------------------MDNIY-QLGL-TKLFIELG----LLVIKKFKIETLYAHLDSTSFHLH---------GEYNNQDLRNGTNGSGNILK
2379	GC_00000003		USCT90	328	29	675	31	0	0.802768	0.692348	0.743481			COG5421	Transposase							PF14104.11	Domain of unknown function (DUF4277)	X	Mobilome: prophages, transposons			-------------------------------------------------------------------------------------------------------------------------------------MVSRPLYLFS-QFFEDKAIEKLN--RTGINSEYL----NDDKIGLLMDDIY-QLGL-TNLFIEIG----LLVIKKFKIDTSYAHLDSTSFYLH---------GEYNNIEISISCYN------
2380	GC_00000003		USCT90	4760	29	675	31	0	0.802768	0.692348	0.743481			COG5421	Transposase							PF14104.11	Domain of unknown function (DUF4277)	X	Mobilome: prophages, transposons			-------------------------------------------------------------------------------------------------------------------------------------MKCRTLYLFS-QFFEDKAIEKLN--RTGINSEYL----NDDKIGLLMDDIY-QLGL-TNLFIEIG--L--LVIKK-----------------------------------------------
2381	GC_00000003		USCT90	3358	29	675	31	0	0.802768	0.692348	0.743481			COG5421	Transposase							PF14104.11	Domain of unknown function (DUF4277)	X	Mobilome: prophages, transposons			-----------------------------------------------------------------------------------------------------------------------------------------------------KAIEKLN--RTGINSEYL----NDDKIGILMDDIY-KLGL-TNLFIEIG----LLVIKKFTIRI------------------------------------------
2382	GC_00000003		USCT90	5969	29	675	31	0	0.802768	0.692348	0.743481			COG5421	Transposase							PF14104.11	Domain of unknown function (DUF4277)	X	Mobilome: prophages, transposons			----------------------------------------------------------------MIPSLLSIKKMSLIESITVKNLD-HLGIVAGLIDEIGIVELINQKLGVDNREKITTGQVIKALILNGLGMVSRPLYLFS-QFFEDKAIEKLL--GTGINSEYL----NDDKIGLLMDGIY-KLGL-TNLFIEIG----LLVIKKFKVD-------------------------------------------
2383	GC_00000003		USCT90	107	29	675	31	0	0.802768	0.692348	0.743481			COG5421	Transposase							PF14104.11	Domain of unknown function (DUF4277)	X	Mobilome: prophages, transposons			----------------------------------------------------------------MIPSLLSIKKMSLIEEITVKNLD-HLGIVAGLIDEIGIVELINQKLGVDNREKITTGQVIKALILNGLGMVSRPLYLFS-QFFEDKAIEKLL--GTGINSEYL----NDDKIGLLMDDIY-KLGL-TN---------------------------------------------------------------
2384	GC_00000003		USCT90	4266	29	675	31	0	0.802768	0.692348	0.743481			COG5421	Transposase							PF14104.11	Domain of unknown function (DUF4277)	X	Mobilome: prophages, transposons			----------------------------------------------------------------MIASLLSIKKMSLIESITVENLD-HLGIVAGLIDEIGIVELINQKLGVDNREKIATGQVIKALILNGLGMVSRPLYLFS-QFFEDKAIEKLN--RTGINSEYL----NDDKIGLLMDDIY-KLGL-TK---------------------------------------------------------------
2385	GC_00000003		USCT90	1839	29	675	31	0	0.802768	0.692348	0.743481			COG5421	Transposase							PF14104.11	Domain of unknown function (DUF4277)	X	Mobilome: prophages, transposons			----------------------------------------------------------------MIVSLLSIKKMSLIESITVENLD-HLGIVAGLIDEIGIVELINQKLGVDNREKIATGQVIKALILN-----------------------------------------------------------------------------------------------------------------------------
2386	GC_00000003		USCT90	2150	29	675	31	0	0.802768	0.692348	0.743481			COG5421	Transposase							PF14104.11	Domain of unknown function (DUF4277)	X	Mobilome: prophages, transposons			----------------------------------------------------------------MIASLLSIKKMSLTEEITVENLD-HLGIVAGLIDEIGIVELINQKLGVDNREK------------------------------------------------------------------------------------------------------------------------------------------
2387	GC_00000003		USCT90	3118	29	675	31	0	0.802768	0.692348	0.743481			COG5421	Transposase							PF14104.11	Domain of unknown function (DUF4277)	X	Mobilome: prophages, transposons			--------------------------------------------------------------------------MSLIESIKVKNLDEYKGIVTGLIDEIGIVEVINEKLGVDNREKITA---------------------------------------------------------------------------------------------------------------------------------------
2388	GC_00000003		USCT90	2573	29	675	31	0	0.802768	0.692348	0.743481			COG5421	Transposase							PF14104.11	Domain of unknown function (DUF4277)	X	Mobilome: prophages, transposons			--------------------------------------------------------------------------MSLIESITVENLDEYKGIVAGLIDEIGIVEVINQKLGVDNREKIAAGQVIKALILNGLGMVSRP---------------------------------------------------------------------------------------------------------------------
2389	GC_00000003		USCT90	5935	29	675	31	0	0.802768	0.692348	0.743481			COG5421	Transposase							PF14104.11	Domain of unknown function (DUF4277)	X	Mobilome: prophages, transposons			--------------------------------------------------------------------------MSLIESIKVKNLDEYKGIVAGLIDEIRIVEVINQKLGVDNRAKITA---------------------------------------------------------------------------------------------------------------------------------------
2390	GC_00000003		USCT90	1849	29	675	31	0	0.802768	0.692348	0.743481																	----------------------------------------------------------------MIASLLSIKKMSLIEEITVENPDEYKGIVAGLIDEIRIVEVINQKLGVD------------IVILNK-----------------------------------------------------------NETFFWMK---------------------------------------------------------
2391	GC_00000003		USCT90	5919	29	675	31	0	0.802768	0.692348	0.743481																	--------------------------------------------------------------------------MSLIEEITVENLD-HLGIVAGLIDE------------------------------------------------------------------------------------------------------------------------------------------------------------
2392	GC_00000003		USCT90	4465	29	675	31	0	0.802768	0.692348	0.743481			COG5421	Transposase							PF14104.11	Domain of unknown function (DUF4277)	X	Mobilome: prophages, transposons			------------------------------------------------------------------------------------------------------MELINQKLGVDNREKITTGQVIKALILNGLGMVSRPLYLFS-QFFEDKAIEKLL--GTGVNSEYL----NDDKIGRVMDDIY-KLGL-TNLFIEIG----LLVIKKFKI--------------------------------------------
2393	GC_00000003		USCT90	5246	29	675	31	0	0.802768	0.692348	0.743481			COG5421	Transposase							PF14104.11	Domain of unknown function (DUF4277)	X	Mobilome: prophages, transposons			------------------------------------------------------------------------------------------------------MEVINQKLGVDNREKITAGQVIKALILNGLGMVSRPLYLFS-QFFEDKAIEKLN--RTGINSEYL----NDDKIGILMDDIY-QY--------------------------------------------------------------------
2394	GC_00000003		USCT90	859	29	675	31	0	0.802768	0.692348	0.743481			COG5421	Transposase							PF14104.11	Domain of unknown function (DUF4277)	X	Mobilome: prophages, transposons			------------------------------------------------------------------------------------------------------MELINQKLGVDNREKIATGQVIKALILNGLGMVSRPLYLFS-QFFEDKAIEKLL--GTGINSEYL-ND-DKI--GILMDDIY-QLGL-TNLFIEIA--L--LVIKNNDRY-------------------------------------------
2395	GC_00000003		USCT90	5139	29	675	31	0	0.802768	0.692348	0.743481			COG5421	Transposase							PF14104.11	Domain of unknown function (DUF4277)	X	Mobilome: prophages, transposons			------------------------------------------------------------------------------------------------------MELINQKLGVDNREKITTGQVIKALILNGLGMVSRPLYLFS-QFFEDKAIEKLN--RTGINSEYL-ND-DKI--GLLMDDIY-KLGL-TNLFIEIG--L--LVIKNPHSALLNIKLISFIYLSP---------QMLPPKTLLL----------
2396	GC_00000003		USCT90	4219	29	675	31	0	0.802768	0.692348	0.743481			COG5421	Transposase							PF14104.11	Domain of unknown function (DUF4277)	X	Mobilome: prophages, transposons			------------------------------------------------------------------------------------------------------MELINQKLGVDNREKIATGQVIKALILNGLGMVSRPLYLFS-QFFEDKAIEKLN--RTGINSE-------------YLNPTFCTSGM------------------------------------------------------------------
2397	GC_00000003		USCT90	256	29	675	31	0	0.802768	0.692348	0.743481			COG5421	Transposase							PF14104.11	Domain of unknown function (DUF4277)	X	Mobilome: prophages, transposons			---------------------------------------------------------------------------------------------MVFSNFIGIVELINQKLGVDNREKIATGQVIKALILNGLGIVSRPLYLFS-QFFEDKAIEKLL-----VHQE--------------------SVGMIR----------------------------------------------------------------
2398	GC_00000003		USCT90	3534	29	675	31	0	0.802768	0.692348	0.743481			COG5421	Transposase							PF14104.11	Domain of unknown function (DUF4277)	X	Mobilome: prophages, transposons			------------------------------------------------------------------------------------------------------MELINQKLGVDNREKITTGQVIKALILNGLGMVSRPLYLFS-QFFEDKAI-------------------------------------------------------------------------------------------------------
2399	GC_00000003		USCT90	199	29	675	31	0	0.802768	0.692348	0.743481			COG5421	Transposase							PF14104.11	Domain of unknown function (DUF4277)	X	Mobilome: prophages, transposons			-------------------------------------------------------------------------------------------------MRLVKKQRINQLLGEVLPEKITSGQVVKGMVLNGLGLVSSPLYLFS-KFFEGKAIEHL----------------------------------------------------------------------------------------------------
2400	GC_00000003		USCT90	2093	29	675	31	0	0.802768	0.692348	0.743481			COG5421	Transposase									X	Mobilome: prophages, transposons			-----------------------------------------------------------------------------------------------------------------------------------------------------------------------------------MDDIY-QLGL-TNLFIGIG--L--LVIKKFKVDTKFAHLDSTSFHLH---------GEYNNIETAENDQERPILIT
2401	GC_00000003		USCT90	258	29	675	31	0	0.802768	0.692348	0.743481			COG5421	Transposase									X	Mobilome: prophages, transposons			-----------------------------------------------------------------------------------------------------------------------------------------------------------------------------------MDNIY-KLGL-TNLFIEIG--L--LVIKKFKVDTKFAHLDSTSFHLH---------GEYNNIEIAENDREADWKSI
2402	GC_00000003		USCT90	5331	29	675	31	0	0.802768	0.692348	0.743481																	----------------------------------------------------------------------------------------------------------------------------------------------------------------------------------------------TNLFIELG--L--LVIKKFKIETINAHLDSTSFYLH---------GEYNNQDLRNGTNGSGNILK
2403	GC_00000003		USCT91	4673	29	675	31	0	0.802768	0.692348	0.743481			COG5421	Transposase							PF14104.11	Domain of unknown function (DUF4277)	X	Mobilome: prophages, transposons			----------------------------------------------------------------------------------------------------------MYEIAINK---------IKLFNLVSLALADSRLS----PLFEDKAIEKLL--GTDINSEYL----NHDKIGRLMDNIY-QLGL-TNLFIELA----LLVIKKFKIETINAHLDSTSFHYLNS---------------------------
2404	GC_00000003		USCT91	188	29	675	31	0	0.802768	0.692348	0.743481			COG5421	Transposase							PF14104.11	Domain of unknown function (DUF4277)	X	Mobilome: prophages, transposons			-------------------------------------------------------------------------------------------------------------------------------------MVSRPLYLFS-QFFEDKAIEKLL--GTGINSEYL-ND-DKI--GRVMDDIY-QLGL-TNLFIEIG--L--LVIKKFKIDTSYAHLDSTSFHLH---------GEYNNIETAENDQERPILIT
2405	GC_00000003		USCT91	4315	29	675	31	0	0.802768	0.692348	0.743481			COG5421	Transposase							PF14104.11	Domain of unknown function (DUF4277)	X	Mobilome: prophages, transposons			-------------------------------------------------------------------------------------------------------------------------------------MVSRSSYLFS-QFFENKAIEKLL--GTSINTEYL----NDDKIGILMDDIY-QLGL-TSLFIELG----LLVIKKFKIENLYAHLDSTLFHLH---------GEYNNIETAENHQKRPIL--
2406	GC_00000003		USCT91	4314	29	675	31	0	0.802768	0.692348	0.743481			COG5421	Transposase							PF14104.11	Domain of unknown function (DUF4277)	X	Mobilome: prophages, transposons			------------------------------------------------------------------------------------------------------MEVINQKLGVDNREKIAAGQVIKALILNGLGMVSRPLYLFS-QFFEDKAIEKLN--RTGINSEYL----NDDKIGLLMDGIY-KLGL-TNLFIEIG----LLVIKKFKIETLFAHLDSTSFHLH---------GEYNNI--------------
2407	GC_00000003		USCT91	3912	29	675	31	0	0.802768	0.692348	0.743481			COG5421	Transposase							PF14104.11	Domain of unknown function (DUF4277)	X	Mobilome: prophages, transposons			-------------------------------------------------------------------------------------------------------------------------------------MVSRPLYLFS-QFFEDKAIEKLN--RTGINSEYL----NDDKIGLLMDDIY-QLGL-TNLFIEIG----LLVIKKFKIDTSYAHLDSTSFYLH---------GEYNNIEISISCYN------
2408	GC_00000003		USCT91	1529	29	675	31	0	0.802768	0.692348	0.743481			COG5421	Transposase							PF14104.11	Domain of unknown function (DUF4277)	X	Mobilome: prophages, transposons			--------------------------------------------------------------------------MSLIEEIIIENLD-HLGIVAGLIDEIGIVELINQKSGVDNREKITTGQVIKALILNGLGMVSRPLYLFS-QFFEDKAIEKLN--RTGINSEYL----NDDKIGLLMDDIY-KLGL-TNLFIEIG----LLVIKKFKIDTSYAHLD------------------------------------
2409	GC_00000003		USCT91	1063	29	675	31	0	0.802768	0.692348	0.743481			COG5421	Transposase							PF14104.11	Domain of unknown function (DUF4277)	X	Mobilome: prophages, transposons			----------------------------------------------------------------------------------------------------------------------------------------MTIYLFS-QFFEDKAIEKLL--GTGINSEYL-ND-DKI--GLLM---------------------------------------------------------------------------
2410	GC_00000003		USCT91	2604	29	675	31	0	0.802768	0.692348	0.743481			COG5421	Transposase									X	Mobilome: prophages, transposons			------------------------------------------------------------------------------------------------------------KL---------------------------------------------N--RTGINSEYL-ND-EKI--GILIDNIY-QLGL-TNLFMLKL--L--LSLTP-----------------------------------------------
2411	GC_00000003		USCT91	4738	29	675	31	0	0.802768	0.692348	0.743481			COG5421	Transposase							PF14104.11	Domain of unknown function (DUF4277)	X	Mobilome: prophages, transposons			--------------------------------------------------------------------------MSLIESITVKNLD-HLGIVTGLIDEIGIVELINQKLGVDNREKIATGQVIKALILNGLGMVSRPLYLFS-QFFEDKAI-------------------------------------------------------------------------------------------------------
2412	GC_00000003		USCT91	2567	29	675	31	0	0.802768	0.692348	0.743481			COG5421	Transposase							PF14104.11	Domain of unknown function (DUF4277)	X	Mobilome: prophages, transposons			----------------------------------------------------------------MIPSLLSIKKMSLIESITVKNLD-HLGIVAGLIDEIGIVELINQKLGVDNREKITTGQVIKALI-------------------------------------------------------------------------------------------------------------------------------
2413	GC_00000003		USCT91	4477	29	675	31	0	0.802768	0.692348	0.743481											PF14104.11	Domain of unknown function (DUF4277)					----------------------------------------------------------------MIPSLLSIKKMSLIESITVKNLD-HLGIVAGLIDEIGIVELI-----------------------------------------------------------------------------------------------------------------------------------------------------
2414	GC_00000003		USCT91	3261	29	675	31	0	0.802768	0.692348	0.743481			COG5421	Transposase							PF14104.11	Domain of unknown function (DUF4277)	X	Mobilome: prophages, transposons			--------------------------------------------------------------------------MSLIESIKVKNLDEYKGIVTGLIDEIGIVEVINEKLGVDNREKITA---------------------------------------------------------------------------------------------------------------------------------------
2415	GC_00000003		USCT91	496	29	675	31	0	0.802768	0.692348	0.743481			COG5421	Transposase							PF14104.11	Domain of unknown function (DUF4277)	X	Mobilome: prophages, transposons			--------------------------------------------------------------------------MSLIEEITFENLD-HLGIVAGLIDEIGIVELIN----------------------------------------------------------------------------------------------------------------------------------------------------
2416	GC_00000003		USCT91	735	29	675	31	0	0.802768	0.692348	0.743481			COG5421	Transposase							PF14104.11	Domain of unknown function (DUF4277)	X	Mobilome: prophages, transposons			--------------------------------------------------------------------------MSLIEEITVENLDEYKGIVAWLIDEIGIVELINQKLGVDNREKIAAGQVIKALILNGLGMVSR----------------------------------------------------------------------------------------------------------------------
2417	GC_00000003		USCT91	4124	29	675	31	0	0.802768	0.692348	0.743481			COG5421	Transposase							PF14104.11	Domain of unknown function (DUF4277)	X	Mobilome: prophages, transposons			--------------------------------------------------------------------------MSLTEEITVENLD-HLGIVAGLIDEIGIVELI-----------------------------------------------------------------------------------------------------------------------------------------------------
2418	GC_00000003		USCT91	2572	29	675	31	0	0.802768	0.692348	0.743481			COG5421	Transposase							PF14104.11	Domain of unknown function (DUF4277)	X	Mobilome: prophages, transposons			--------------------------------------------------------------------------MSSIESITVENLDEYKGIVAELINEIGIVELINQKLGVDNREKIAAGQVIKALILNGLGMVSRPLYLFS-QFFEDKAIEKLN--RTGINSEYL----NDDKIGLLMDDIY-QLGL-TILFIELG----LLVIKKFKIETSYAH--------------------------------------
2419	GC_00000003		USCT91	4347	29	675	31	0	0.802768	0.692348	0.743481																	--------------------------------------------------------------------------MSLIEEITVENLD-HLGIVAGLIDEIGI---------------------------------------------------------------------------------------------------------------------------------------------------------
2420	GC_00000003		USCT91	5171	29	675	31	0	0.802768	0.692348	0.743481																	--------------------------------------------------------------------------MYSIESITVKNLDEYKGIVAGLIDEIGIVKVINQF----------------------------------------------------------------------------SFSLVTYFPI------------------------------------------------------------
2421	GC_00000003		USCT91	1747	29	675	31	0	0.802768	0.692348	0.743481																	--------------------------------------------------------------------------MSLIESITVENLDEYKGIVAGLIDEIGIVEVI-----------------------------------------------------------------------------------------------------------------------------------------------------
2422	GC_00000003		USCT91	3366	29	675	31	0	0.802768	0.692348	0.743481																	--------------------------------------------------------------------------MSLIEEITVKNLD-HLGIVAGLIDE------------------------------------------------------------------------------------------------------------------------------------------------------------
2423	GC_00000003		USCT91	2644	29	675	31	0	0.802768	0.692348	0.743481																	-------------------------------------------------------------------------------MIPFLLSI-KKGIVTGLIDETGIVEVINQKLGVDNREKITA---------------------------------------------------------------------------------------------------------------------------------------
2424	GC_00000003		USCT91	4084	29	675	31	0	0.802768	0.692348	0.743481			COG5421	Transposase							PF14104.11	Domain of unknown function (DUF4277)	X	Mobilome: prophages, transposons			------------------------------------------------------------------------------------------------------MEVINQKLGVDNREKITAGQVIKALILNGLGMVSGPLYLFS-QFFEDKAIEKLL-----------------------------GISV------------------------------------------------------------------
2425	GC_00000003		USCT91	5814	29	675	31	0	0.802768	0.692348	0.743481			COG5421	Transposase							PF14104.11	Domain of unknown function (DUF4277)	X	Mobilome: prophages, transposons			------------------------------------------------------------------------------------------------------MEVINQKLGVDNREKITAGQVIKALILNGLGIVSCPLYLFS-QFFEDKAIEKLN--RTGINSEYL--------------NIVCDFNKKRSHHLKS----------------------------------------------------------
2426	GC_00000003		USCT91	2557	29	675	31	0	0.802768	0.692348	0.743481			COG5421	Transposase							PF14104.11	Domain of unknown function (DUF4277)	X	Mobilome: prophages, transposons			------------------------------------------------------------------------------------------------------MELINQKLGVDNREKITTGQVIKALILNGLGMVSRPLYLFS-QFFEDKAIEKLN--RTGINSEYL-ND-DKI--GLLMDDIY-KLGL-TNLFIEIG--L--LVI-------------------------------------------------
2427	GC_00000003		USCT91	464	29	675	31	0	0.802768	0.692348	0.743481			COG5421	Transposase							PF14104.11	Domain of unknown function (DUF4277)	X	Mobilome: prophages, transposons			------------------------------------------------------------------------------------------------------MEVINQKLGVDNREKITTGQVIKALILNGLGMVSRPLYLFS-QFFEDK---------------------------------------------------------------------------------------------------------
2428	GC_00000003		USCT91	1492	29	675	31	0	0.802768	0.692348	0.743481			COG5421	Transposase									X	Mobilome: prophages, transposons			-----------------------------------------------------------------------------------------------------------------------------------------------------------------------------------MDDIY-QLGL-TNLFIEIG--L--LVIKKFKIDTSYAHLDSTSFHLH---------GEYNNIEIAENDREADW---
2429	GC_00000003		USCT91	6042	29	675	31	0	0.802768	0.692348	0.743481			COG5421	Transposase									X	Mobilome: prophages, transposons			-------------------------------------------------------------------------------------------------------------------------------------------------------------------------------------------GL-TNLFIELG--L--LVIKKFKIETLYAHLDSTSFHLH---------GEYNNQDLRNGTNGSGNILK
2430	GC_00000003		USCT94	3212	29	675	31	0	0.802768	0.692348	0.743481			COG5421	Transposase							PF14104.11	Domain of unknown function (DUF4277)	X	Mobilome: prophages, transposons			----------------------------------------------------------------------------------------------------------MYEIAINK---------IKLFNLVSLALADSRLS----PLFEDKAIEKLL--GTDINSEYL----NHDKIGRLMDNIY-QLGL-TNLFIELA----LLVIKKFKIETINAHLDSTSFHYLNS---------------------------
2431	GC_00000003		USCT94	5829	29	675	31	0	0.802768	0.692348	0.743481			COG5421	Transposase							PF14104.11	Domain of unknown function (DUF4277)	X	Mobilome: prophages, transposons			--------------------------------------------------------------------------MYLIESITVKNIDPTKKIVSGLIDEIGIVEVINQKLGVDNREKITTGQVIKALILNGLGMVSRPLYLFS-KFFEDKAIEKLN--RTGINSEYL----NDDKIGLLMDDIY-KLGL-TNLFIELG----LLVIKKFKIETLYAHLDSTSFHLH---------GEYNNQDLRNGTNGSGNILK
2432	GC_00000003		USCT94	3663	29	675	31	0	0.802768	0.692348	0.743481			COG5421	Transposase							PF14104.11	Domain of unknown function (DUF4277)	X	Mobilome: prophages, transposons			----------------------------------------------------------------------------------------------------------------------------------------RPLYLFS-QFFEDKAIEKLN--RTGINSEYL----NDDKIGLLMDGIY-KLGL-TNLFIEIG----LLVIKKFKIETLFAHLDSTSFHLH---------GEYNNIETAEKHQKRPILIT
2433	GC_00000003		USCT94	421	29	675	31	0	0.802768	0.692348	0.743481			COG5421	Transposase							PF14104.11	Domain of unknown function (DUF4277)	X	Mobilome: prophages, transposons			--------------------------------------------------------------------------MSLIESITVENLD-HLGIVAGLIDEIGIVELINQKLGVDNREKITTGQVIKALILNGLGMVSRPLYLFS-QFFEDKAIEKLN--RTGINSEYL-ND-DKI--GLLMDDIY-KLGL-TNLFIEIG--L--LVIKKFKIDTSYAHLDSTSFHLH---------GEYN----------------
2434	GC_00000003		USCT94	2330	29	675	31	0	0.802768	0.692348	0.743481			COG5421	Transposase							PF14104.11	Domain of unknown function (DUF4277)	X	Mobilome: prophages, transposons			-------------------------------------------------------------------------------------------------------------------------------------MVSRPLYLFS-QFFEDKAIEKLN--RTGINSEYL----NDDKIGLLMDDIY-QLGL-TNLFI------------------------------------------------------------
2435	GC_00000003		USCT94	2905	29	675	31	0	0.802768	0.692348	0.743481			COG5421	Transposase									X	Mobilome: prophages, transposons			-----------------------------------------------------------------------------------------------------------------------------------------------------------------------------------MDDIY-QLGL-TNLFIEIG--L--LVIKKFKIDTSYAHLDSTSFHLH---------GEYNNIETAENYQERPIL--
2436	GC_00000003		USCT94	709	29	675	31	0	0.802768	0.692348	0.743481			COG5421	Transposase									X	Mobilome: prophages, transposons			------------------------------------------------------------------------------------------------------------KL---------------------------------------------N--RTGINSEYL-ND-EKI--GILIDNIY-QLGL-TNLFMLKL--L--LSLTP-----------------------------------------------
2437	GC_00000003		USCT94	3664	29	675	31	0	0.802768	0.692348	0.743481			COG5421	Transposase							PF14104.11	Domain of unknown function (DUF4277)	X	Mobilome: prophages, transposons			----------------------------------------------------------------MIPSLLSIKKMSLIESITVKNLD-HLGIVAGLIDEIGIVELINQKLGVDNREKITTGQVIKALILNGLGMVSRPLYLFS-QFFEDKAIEKLL--GTGINSEYL----NDDKIGLLMDDIY-----------------------------------------------------------------------
2438	GC_00000003		USCT94	5358	29	675	31	0	0.802768	0.692348	0.743481			COG5421	Transposase							PF14104.11	Domain of unknown function (DUF4277)	X	Mobilome: prophages, transposons			--------------------------------------------------------------------------MSLIEEIIIENLD-HLGIVAGLIDEIGIVELINQKSGVDNREKITTGQVIKALILNGLGMVSRPLYLFS-QFFEDKAIEKLN--RTGINSEYL----NDDKIGLLMDDIY-KLGL-TNLFIEIG--L--LVIKKF----------------------------------------------
2439	GC_00000003		USCT94	160	29	675	31	0	0.802768	0.692348	0.743481			COG5421	Transposase							PF14104.11	Domain of unknown function (DUF4277)	X	Mobilome: prophages, transposons			--------------------------------------------------------------------------MSLIESIKVKNLDEYKGIVTGLIDEIGIVEVINEKLGVDNREKITA---------------------------------------------------------------------------------------------------------------------------------------
2440	GC_00000003		USCT94	1771	29	675	31	0	0.802768	0.692348	0.743481			COG5421	Transposase							PF14104.11	Domain of unknown function (DUF4277)	X	Mobilome: prophages, transposons			--------------------------------------------------------------------------MSLIEEITFENLD-HLGIVAGLIDEIGIVELIN----------------------------------------------------------------------------------------------------------------------------------------------------
2441	GC_00000003		USCT94	4836	29	675	31	0	0.802768	0.692348	0.743481			COG5421	Transposase							PF14104.11	Domain of unknown function (DUF4277)	X	Mobilome: prophages, transposons			--------------------------------------------------------------------------MSLIESITVENLDEYKGIVAGLIDDIGIVEVMNQKLGVDNREKITTGQVI-----------------------------------------------------------------------------------------------------------------------------------
2442	GC_00000003		USCT94	2622	29	675	31	0	0.802768	0.692348	0.743481			COG5421	Transposase							PF14104.11	Domain of unknown function (DUF4277)	X	Mobilome: prophages, transposons			--------------------------------------------------------------------------MSSIESITVENLDEYKGIVAELINEIGIVELINQKLGVDNREKIAAGQVIKALILNGLGMVSR----------------------------------------------------------------------------------------------------------------------
2443	GC_00000003		USCT94	24	29	675	31	0	0.802768	0.692348	0.743481																	----------------------------------------------------------------MIPSLLSIKKMSLIEEITVENLD-HLGIVAGLIDEIGI---------------------------------------------------------------------------------------------------------------------------------------------------------
2444	GC_00000003		USCT94	5929	29	675	31	0	0.802768	0.692348	0.743481																	-------------------------------------------------------------------------------MIPFLLSI-KKGIVTGLIDETGIVEVINQKLGVDNREKITA---------------------------------------------------------------------------------------------------------------------------------------
2445	GC_00000003		USCT94	5066	29	675	31	0	0.802768	0.692348	0.743481			COG5421	Transposase							PF14104.11	Domain of unknown function (DUF4277)	X	Mobilome: prophages, transposons			------------------------------------------------------------------------------------------------------MEVINQKLGVDNREKITAGQVIKALILNGLGMVSGPLYLFS-QFFEDKAIEKLL-----------------------------GISV------------------------------------------------------------------
2446	GC_00000003		USCT94	3411	29	675	31	0	0.802768	0.692348	0.743481			COG5421	Transposase							PF14104.11	Domain of unknown function (DUF4277)	X	Mobilome: prophages, transposons			------------------------------------------------------------------------------------------------------MEVINQKLGVDNREKITAGQVIKALILNGLGIVSCPLYLFS-QFFEDKAIEKLN--RTGINSEYL--------------NIVCDFNKKRSHHLKS----------------------------------------------------------
2447	GC_00000003		USCT94	2906	29	675	31	0	0.802768	0.692348	0.743481			COG5421	Transposase							PF14104.11	Domain of unknown function (DUF4277)	X	Mobilome: prophages, transposons			------------------------------------------------------------------------------------------------------MEVINQKLGVDNREKIPAGQVIKALILNGLGIVSRRLYLFS-QFFEDKAIEKLL-----------------------------GTGI------------------------------------------------------------------
2448	GC_00000003		USCT94	2005	29	675	31	0	0.802768	0.692348	0.743481			COG5421	Transposase							PF14104.11	Domain of unknown function (DUF4277)	X	Mobilome: prophages, transposons			------------------------------------------------------------------------------------------------------MELINQKLGVDNREKIATGQVIKALILNGLGMVSRPLYLFS-QFFEDKAIEKL----------------------------------------------------------------------------------------------------
2449	GC_00000003		USCT94	3632	29	675	31	0	0.802768	0.692348	0.743481			COG5421	Transposase									X	Mobilome: prophages, transposons			----------------------------------------------------------------------------------------------------------------------------------------------------------------------L-ND-DKI--GLLMDGIY-KLGL-TNLFIEIG--L--LVIKKFKIDTSYAHLDSTSFHLH---------GEYNNIETAENYQERPILITKGYSRDHRPDLKQCVLDLIVTGLTQCHHIYCIFDNKFRYLYYK
2450	GC_00000003		USCT94	222	29	675	31	0	0.802768	0.692348	0.743481			COG5421	Transposase									X	Mobilome: prophages, transposons			-----------------------------------------------------------------------------------------------------------------------------------------------------------------------------------MDDIY-QLGL-TNLFIEIG--L--LVIKKFKVDTKFAHLDSTSFHLH---------GEYNNIEIAENDREADWKSI
2451	GC_00000003		USCT98	160	29	675	31	0	0.802768	0.692348	0.743481			COG5421	Transposase							PF14104.11	Domain of unknown function (DUF4277)	X	Mobilome: prophages, transposons			----------------------------------------------------------------------------------------------------------MYEIAINK---------IKLFNLVSLALADSRLS----PLFEDKAIEKLL--GTDINSEYL----NHDKIGRLMDNIY-QLGL-TNLFIELA----LLVIKKFKIETINAHLDSTSFHYLNS---------------------------
2452	GC_00000003		USCT98	4839	29	675	31	0	0.802768	0.692348	0.743481			COG5421	Transposase							PF14104.11	Domain of unknown function (DUF4277)	X	Mobilome: prophages, transposons			-------------------------------------------------------------------------------------------------------------------------------------MKCRTLYLFS-QFFEDKAIEKLN--RTGINSEYL----NDDKIGLLMDDIY-QLGL-TNLFIEIG--L--LVIKKFKIDTSYAHLDSTSFHLH---------GEYNNIETAEKHQKRPILIT
2453	GC_00000003		USCT98	977	29	675	31	0	0.802768	0.692348	0.743481			COG5421	Transposase							PF14104.11	Domain of unknown function (DUF4277)	X	Mobilome: prophages, transposons			-------------------------------------------------------------------------------------------------------------------------------------MVSRPLYLFS-QFFEDKAIEKLN--RTGINSEYL----NDDKIGLLMDDIY-QLGL-TNLFIEIG----LLVIKKFKIDTSYAHLDSTSFYLH---------GEYNNIEISISCYN------
2454	GC_00000003		USCT98	1935	29	675	31	0	0.802768	0.692348	0.743481			COG5421	Transposase							PF14104.11	Domain of unknown function (DUF4277)	X	Mobilome: prophages, transposons			----------------------------------------------------------------------------------------------------------------------ATGQVIKALILNGLGMVSRPLYLFS-QFFEDKAIEKLN--RTGINSEYL-ND-DQI--GILMDDIY-KLGL-TNLFIEIG--L--LVIKKFTIGI------------------------------------------
2455	GC_00000003		USCT98	2219	29	675	31	0	0.802768	0.692348	0.743481			COG5421	Transposase									X	Mobilome: prophages, transposons			-----------------------------------------------------------------------------------------------------------------------------------------------------------------------------------MDYIY-QLGL-TNLFIELG--L--LVIKKFKIDTSYAHLDSTSFHLH---------GEYNNIETAENYQERPIL--
2456	GC_00000003		USCT98	1783	29	675	31	0	0.802768	0.692348	0.743481			COG5421	Transposase							PF14104.11	Domain of unknown function (DUF4277)	X	Mobilome: prophages, transposons			-------------------------------------------------------------------------------------------------------------------------------------MVSRPLYLFS-QFFEDQAIEKLN--RTGINSEYL----NDDKIGLLMDDIY-KLG-------------------------------------------------------------------
2457	GC_00000003		USCT98	3132	29	675	31	0	0.802768	0.692348	0.743481			COG5421	Transposase							PF14104.11	Domain of unknown function (DUF4277)	X	Mobilome: prophages, transposons			--------------------------------------------------------------------------MSLIEEITVENLD-HLGIVAGLIDEIGIVELINQKLGVDNREKITTGQVIKALILNGL---------------------------------------------------------------------------------------------------------------------------
2458	GC_00000003		USCT98	325	29	675	31	0	0.802768	0.692348	0.743481			COG5421	Transposase							PF14104.11	Domain of unknown function (DUF4277)	X	Mobilome: prophages, transposons			--------------------------------------------------------------------------MSLIEEITVENLD-HLGIVAGLIDEIGIVELINQKLGVDNREKI----------------------------------------------------------GLCISKAWGK---------------------------------------------------------------------
2459	GC_00000003		USCT98	1784	29	675	31	0	0.802768	0.692348	0.743481			COG5421	Transposase							PF14104.11	Domain of unknown function (DUF4277)	X	Mobilome: prophages, transposons			--------------------------------------------------------------------------MSLTEEITVENLD-HLGIVAGLIDEIGIVELINQKLGVDNREKITMDK-------------------------------------------------------------------------------------------------------------------------------------
2460	GC_00000003		USCT98	4731	29	675	31	0	0.802768	0.692348	0.743481			COG5421	Transposase							PF14104.11	Domain of unknown function (DUF4277)	X	Mobilome: prophages, transposons			--------------------------------------------------------------------------MSLIESIKVKNLDEYKGIVTGLIDEIGIVEVINEKLGVDNREKITA---------------------------------------------------------------------------------------------------------------------------------------
2461	GC_00000003		USCT98	5532	29	675	31	0	0.802768	0.692348	0.743481			COG5421	Transposase							PF14104.11	Domain of unknown function (DUF4277)	X	Mobilome: prophages, transposons			--------------------------------------------------------------------------MSLIEEITFENLD-HLGIVAGLIDEIGIVELIN----------------------------------------------------------------------------------------------------------------------------------------------------
2462	GC_00000003		USCT98	693	29	675	31	0	0.802768	0.692348	0.743481			COG5421	Transposase							PF14104.11	Domain of unknown function (DUF4277)	X	Mobilome: prophages, transposons			--------------------------------------------------------------------------MSLIEEITVENLD-HLGIVAGLIDEIGIVELI-----------------------------------------------------------------------------------------------------------------------------------------------------
2463	GC_00000003		USCT98	3991	29	675	31	0	0.802768	0.692348	0.743481			COG5421	Transposase							PF14104.11	Domain of unknown function (DUF4277)	X	Mobilome: prophages, transposons			--------------------------------------------------------------------------MSLIESIKVKNLDEYKGIVAGLIDEIRIVEVINQKLGVDNRAKITA---------------------------------------------------------------------------------------------------------------------------------------
2464	GC_00000003		USCT98	1567	29	675	31	0	0.802768	0.692348	0.743481																	----------------------------------------------------------------MIASLLSIKKMSLIEEITVENPDEYKGIVAGLIDEIRIVEVINQKLGVD------------IVILNK-----------------------------------------------------------NETFFWMK---------------------------------------------------------
2465	GC_00000003		USCT98	2420	29	675	31	0	0.802768	0.692348	0.743481			COG5421	Transposase							PF14104.11	Domain of unknown function (DUF4277)	X	Mobilome: prophages, transposons			------------------------------------------------------------------------------------------------------MEVINQKLGVDNREKITTGQVIKALILNGLGMVSRPLYLFS-QFFEDKAIEKLN--RTGINSEYL----NDDKIGILMDDIYQY---------------------------------------------------------------------
2466	GC_00000003		USCT98	2253	29	675	31	0	0.802768	0.692348	0.743481			COG5421	Transposase							PF14104.11	Domain of unknown function (DUF4277)	X	Mobilome: prophages, transposons			------------------------------------------------------------------------------------------------------MELINQKLGVDNREKITAGQVIKAFILNGLGMVSHPLYLFS-QFFEDKAIEKLN--RTGINTEYL---NDDKRCNVTTRD---GLNMMLNMVLIKA---------------------------------------------------------
2467	GC_00000003		USCT98	4184	29	675	31	0	0.802768	0.692348	0.743481			COG5421	Transposase							PF14104.11	Domain of unknown function (DUF4277)	X	Mobilome: prophages, transposons			------------------------------------------------------------------------------------------------------MELINQKLGVDNREKIATGQVIKALILNGLGMVSCPLYLFS-QFFEDKAIEKLN--RTGINSE-------------YLNPTFCTSGM------------------------------------------------------------------
2468	GC_00000003		USCT98	3208	29	675	31	0	0.802768	0.692348	0.743481			COG5421	Transposase							PF14104.11	Domain of unknown function (DUF4277)	X	Mobilome: prophages, transposons			---------------------------------------------------------------------------------------------MVFSNFIGIVELINQKLGVDNREKIATGQVIKALILNGLGIVSRPLYLFS-QFFEDKAIEKLL-----VHQE--------------------SVGMIR----------------------------------------------------------------
2469	GC_00000003		USCT98	1326	29	675	31	0	0.802768	0.692348	0.743481			COG5421	Transposase							PF14104.11	Domain of unknown function (DUF4277)	X	Mobilome: prophages, transposons			------------------------------------------------------------------------------------------------------MELINQKLGVDNREKITTGQVIKALILNGLGMVSRPLYLFS-QFFEDKAI-------------------------------------------------------------------------------------------------------
2470	GC_00000003		USCT98	3517	29	675	31	0	0.802768	0.692348	0.743481			COG5421	Transposase							PF14104.11	Domain of unknown function (DUF4277)	X	Mobilome: prophages, transposons			-------------------------------------------------------------------------------------------------MRLVKKQRINQLLGEELLEKITSGQVVKGMVLNGLGLVSSPLYLFS-KFFEGKAIEHL----------------------------------------------------------------------------------------------------
2471	GC_00000003		USCT98	2220	29	675	31	0	0.802768	0.692348	0.743481			COG5421	Transposase									X	Mobilome: prophages, transposons			------------------------------------------------------------------------------------------------------------------------------------------LYLFS-QFFEDKAIEKLL-----------------------------GTGI------------------------------------------------------------------
2472	GC_00000003		USCT98	2730	29	675	31	0	0.802768	0.692348	0.743481			COG5421	Transposase									X	Mobilome: prophages, transposons			-----------------------------------------------------------------------------------------------------------------------------------------------------------------------------------MDDIY-QLGL-TNLFIGIG--L--LVIKKFKIDTSYAHLDSTSFHLH---------GEYNNIETAENDQERPILIT
2473	GC_00000003		USCT98	5104	29	675	31	0	0.802768	0.692348	0.743481			COG5421	Transposase							PF14104.11	Domain of unknown function (DUF4277)	X	Mobilome: prophages, transposons			----------------------------------------------------------------------------------------------------------------------------------------RPLYLFS-QFFEDKAIEKLN--RTGINSEYL----NDDKIGLLMDDIY-KLGL-TNLFIEIG----LLVIKNPHSALLNIKLISFIYLSPQMLPPKTLLL-------------------
2474	GC_00000003		USCT98	1325	29	675	31	0	0.802768	0.692348	0.743481			COG5421	Transposase									X	Mobilome: prophages, transposons			-----------------------------------------------------------------------------------------------------------------------------------------------------------------------------------MDDIY-KLGL-TNLFIEIG--L--LVIKKFKIDTSYAHLDSTSFHLH---------GEYNNIEIAENGQKRPILIT
2475	GC_00000003		USCT98	1824	29	675	31	0	0.802768	0.692348	0.743481			COG5421	Transposase									X	Mobilome: prophages, transposons			-----------------------------------------------------------------------------------------------------------------------------------------------------------------------------------MDDIY-QLGL-TNLFIELG--L--LVIKKFKIETINAHLDSTSFYLH---------GEYNNQDLRNGTNGSGNILK
2476	GC_00000003		USCT99	1080	29	675	31	0	0.802768	0.692348	0.743481			COG5421	Transposase							PF14104.11	Domain of unknown function (DUF4277)	X	Mobilome: prophages, transposons			--------------------------------------------------------------------------MSLTEEITVENLD-HLGIVAGLIDEIGIVELINQKLGVDNREKITTGQVIK----------------------------------------------------------------------------------------------------------------------------------
2477	GC_00000003		USCT99	2037	29	675	31	0	0.802768	0.692348	0.743481			COG5421	Transposase							PF14104.11	Domain of unknown function (DUF4277)	X	Mobilome: prophages, transposons			----------------------------------------------------------------------------------------------------------MYEIAINK---------IKLFNLVSLALADSRLS----PLFEDKAIEKLL--GTDINSEYL----NHDKIGRLMDNIY-QLGL-TNLFIELA----LLVIKKFKIETINAHLDSTSFHYLNS---------------------------
2478	GC_00000003		USCT99	1130	29	675	31	0	0.802768	0.692348	0.743481			COG5421	Transposase							PF14104.11	Domain of unknown function (DUF4277)	X	Mobilome: prophages, transposons			----------------------------------------------------------------------------------------------------------------------------------------MTIYLFS-QFFEDKAIEKLL--GTGINSKYL----NDDKIGILMDNIY-QLGL-INLFIELG----LLVIKKFKIETLYPHLDSTSFHLN---------GEYNNIKTAENYQER-----
2479	GC_00000003		USCT99	988	29	675	31	0	0.802768	0.692348	0.743481			COG5421	Transposase							PF14104.11	Domain of unknown function (DUF4277)	X	Mobilome: prophages, transposons			----------------------------------------------------------------MIPSLLSIKKMSLIESITVKNLD-HLGIVAGLIDEIGIVELINQKLGVDNREKITTGQVIKALILNGLGMVSRPLYLFS-QFFEDKAIEKLL--GTGINSEYL-ND-DKI--GLLMDDIY-KLGL-TNLFIEIG--L--LVIKKFKIDTSYAHLDSTSFHLH---------GEYNNIE-------------
2480	GC_00000003		USCT99	5361	29	675	31	0	0.802768	0.692348	0.743481			COG5421	Transposase							PF14104.11	Domain of unknown function (DUF4277)	X	Mobilome: prophages, transposons			-------------------------------------------------------------------------------------------------------------------------------------MVSRSSYLFS-QFFENKAIEKLL--GTSINTEYL-ND-DKI--GILMDDIY-QLGL-TSLFIELG--L--LVIKKFKIENLYAHLDSTLFHLH---------GEYNNIETAENHQKRPIL--
2481	GC_00000003		USCT99	1326	29	675	31	0	0.802768	0.692348	0.743481			COG5421	Transposase							PF14104.11	Domain of unknown function (DUF4277)	X	Mobilome: prophages, transposons			------------------------------------------------------------------------------------------------------MEVINQKLGVDNREKIAAGQVIKALILNGLGMVSRPLYLFS-QFFEDKAIEKLN--RTGINSEYL----NDDKIGLLMDGIY-KLGL-TNLFIEIG----LLVIKKFKIETLFAHLDSTSFHLH---------GEYNNIETAEKHQKRPILIT
2482	GC_00000003		USCT99	4889	29	675	31	0	0.802768	0.692348	0.743481			COG5421	Transposase							PF14104.11	Domain of unknown function (DUF4277)	X	Mobilome: prophages, transposons			-------------------------------------------------------------------------------------------------------------------------------------MVSRPLYLFS-QFFEDKAIEKLN--RTGINSEYL----NDDKIGLLMDDIY-QLGL-TNLFIEIG----LLVIKKFKIDTSYAHLDSTSFYLH---------GEYNNIEISISCYN------
2483	GC_00000003		USCT99	4819	29	675	31	0	0.802768	0.692348	0.743481			COG5421	Transposase							PF14104.11	Domain of unknown function (DUF4277)	X	Mobilome: prophages, transposons			----------------------------------------------------------------MIPSLLSIKKMSLIEEITVENLD-HLGIVAGLIDEIGIVELINQKLGVDNREKIATGQVIKALILNGLGIVSRPLYLFS-QFFEDKAIEKLN--RTGINSEYL----NDDKIGLLMDDIY-KLGL-TNLFIEIG----LLVIKKFKIDTSYAHLDSTSFHLH---------GEYNNIEIAENDQ-------
2484	GC_00000003		USCT99	3056	29	675	31	0	0.802768	0.692348	0.743481			COG5421	Transposase									X	Mobilome: prophages, transposons			-----------------------------------------------------------------------------------------------------------------------------------------------------------------------------------MDDIY-QLGL-TNLFIELG--L--LVIKKLKIETLYAHLDSTSFHLH---------GEYNNIKTAENYQER-----
2485	GC_00000003		USCT99	1367	29	675	31	0	0.802768	0.692348	0.743481			COG5421	Transposase									X	Mobilome: prophages, transposons			------------------------------------------------------------------------------------------------------------KL---------------------------------------------N--RTGINSEYL-ND-EKI--GILIDNIY-QLGL-TNLFMLKL--L--LSLTP-----------------------------------------------
2486	GC_00000003		USCT99	3870	29	675	31	0	0.802768	0.692348	0.743481			COG5421	Transposase							PF14104.11	Domain of unknown function (DUF4277)	X	Mobilome: prophages, transposons			----------------------------------------------------------------MIPSLLSIKKMSLIESITVKNLD-HLGIVAGLIDEIGIVELINQKLGVDNREKITTGQVIKALILNGLGMVSRPLYLFS-QFFEDKAIEKLL--GTGINSEYL-ND-DKI--GLLMDDIY-KLGL-TNLFIEIG--L--LVI-------------------------------------------------
2487	GC_00000003		USCT99	4836	29	675	31	0	0.802768	0.692348	0.743481			COG5421	Transposase							PF14104.11	Domain of unknown function (DUF4277)	X	Mobilome: prophages, transposons			----------------------------------------------------------------MIPSLLSIKKMSLIESITVKNLD-HLGIVAGLIDEIGIVELINQKLGVDNREKITTGQVIKALILNGLGMVSRPLYLFS-QFFEDKAIEKLL--GTGINSEYL----NDDKIGRVMDGIY-KLGL-TNLFNAVG-------FEQWLVQHLLPSLKILSVLLHG----------------------------
2488	GC_00000003		USCT99	2741	29	675	31	0	0.802768	0.692348	0.743481			COG5421	Transposase							PF14104.11	Domain of unknown function (DUF4277)	X	Mobilome: prophages, transposons			--------------------------------------------------------------------------MSLIEEIIIENLD-HLGIVAGLIDEIGIVELINQKSGVDNREKITTGQVIKALILNGLGMVSRPLYLFS-QFFEDKAIEKLN--RTGINSEYL----NDDKIGLLMDDIY-KLGL-TNLFIEIG--L--LVIKKF----------------------------------------------
2489	GC_00000003		USCT99	356	29	675	31	0	0.802768	0.692348	0.743481			COG5421	Transposase							PF14104.11	Domain of unknown function (DUF4277)	X	Mobilome: prophages, transposons			--------------------------------------------------------------------------MSLIESITVENLD-HLGIVAGLIDEIGIVELINQKLGVDNREKIATGQVIKALILNWLGMVSRPLYLFS-QFFED----------------------------------------------------------------------------------------------------------
2490	GC_00000003		USCT99	4626	29	675	31	0	0.802768	0.692348	0.743481			COG5421	Transposase							PF14104.11	Domain of unknown function (DUF4277)	X	Mobilome: prophages, transposons			--------------------------------------------------------------------------MSLIEEITFENLD-HLGIVAGLIDEIGIVELINQKLGVDNREKIATGQVIKALILNGLGMVSRPLYLFS-QFFEDKAIEKLN--RTGINSEYL----NDDKIGLLMD--------------------------------------------------------------------------
2491	GC_00000003		USCT99	274	29	675	31	0	0.802768	0.692348	0.743481			COG5421	Transposase							PF14104.11	Domain of unknown function (DUF4277)	X	Mobilome: prophages, transposons			--------------------------------------------------------------------------MSLIESIKVKNLDEYKGIVTGLIDEIGIVEVINEKLGVDNREKITA---------------------------------------------------------------------------------------------------------------------------------------
2492	GC_00000003		USCT99	896	29	675	31	0	0.802768	0.692348	0.743481			COG5421	Transposase							PF14104.11	Domain of unknown function (DUF4277)	X	Mobilome: prophages, transposons			--------------------------------------------------------------------------MSLIESITVENLDEYKGIVAGLIDDIGIVEVMNQKLGVDNREKITTGQVIKAL--------------------------------------------------------------------------------------------------------------------------------
2493	GC_00000003		USCT99	2963	29	675	31	0	0.802768	0.692348	0.743481			COG5421	Transposase							PF14104.11	Domain of unknown function (DUF4277)	X	Mobilome: prophages, transposons			--------------------------------------------------------------------------MSLIEEITVENLDEYKGIVAWLIDEIGIVELINQKLGVDNREKIAAGQVIKALILNGLGMVSRPLYLFS-QFFEYKAIEKLL-----------------------------GTGI------------------------------------------------------------------
2494	GC_00000003		USCT99	960	29	675	31	0	0.802768	0.692348	0.743481			COG5421	Transposase							PF14104.11	Domain of unknown function (DUF4277)	X	Mobilome: prophages, transposons			--------------------------------------------------------------------------MSSIESITVENLDEYKGIVAELINEIGIVELINQKLGVDNREKIAAGQVIKALILNGLGMVSR----------------------------------------------------------------------------------------------------------------------
2495	GC_00000003		USCT99	4463	29	675	31	0	0.802768	0.692348	0.743481			COG5421	Transposase							PF14104.11	Domain of unknown function (DUF4277)	X	Mobilome: prophages, transposons			--------------------------------------------------------------------------MYLIESITVKNIDPTKKIVSGLIDEIGIVEVINQKLGVDNREKITTGQVIKALILNGLGMVSRPLYLFS-KFFEDKAIEKLN--RTGINSEYL----NDD-----------KIGY--SWIISIN---------------------------------------------------------
2496	GC_00000003		USCT99	3814	29	675	31	0	0.802768	0.692348	0.743481																	--------------------------------------------------------------------------MSLIEEITVKNLD-HLGIVAGLIDEIGI---------------------------------------------------------------------------------------------------------------------------------------------------------
2497	GC_00000003		USCT99	784	29	675	31	0	0.802768	0.692348	0.743481																	--------------------------------------------------------------------------MSLIEEIKVENLD-HLGIVAGLIDEIG----------------------------------------------------------------------------------------------------------------------------------------------------------
2498	GC_00000003		USCT99	3851	29	675	31	0	0.802768	0.692348	0.743481																	----------------------------------------------------------------MIPSLLSIKKMSLIEEITVENLD-HLGIVAGLIDE------------------------------------------------------------------------------------------------------------------------------------------------------------
2499	GC_00000003		USCT99	72	29	675	31	0	0.802768	0.692348	0.743481																	-------------------------------------------------------------------------------MIPFLLSI-KKGIVTGLIDETGIVEVINQKLGVDNREKITA---------------------------------------------------------------------------------------------------------------------------------------
2500	GC_00000003		USCT99	6264	29	675	31	0	0.802768	0.692348	0.743481			COG5421	Transposase							PF14104.11	Domain of unknown function (DUF4277)	X	Mobilome: prophages, transposons			------------------------------------------------------------------------------------------------------MEVINQKLGVDNREKITAGQVIKALILNGLGMVSGPLYLFS-QFFEDKAIEKLL-----------------------------GISV------------------------------------------------------------------
2501	GC_00000003		USCT99	5251	29	675	31	0	0.802768	0.692348	0.743481			COG5421	Transposase							PF14104.11	Domain of unknown function (DUF4277)	X	Mobilome: prophages, transposons			------------------------------------------------------------------------------------------------------MEVINQKLGVDNREKITAGQVIKALILNGLGIVSCPLYLFS-QFFEDKAIEKLN--RTGINSEYL--------------NIVCDFNKKRSHHLKS----------------------------------------------------------
2502	GC_00000003		USCT99	2445	29	675	31	0	0.802768	0.692348	0.743481			COG5421	Transposase							PF14104.11	Domain of unknown function (DUF4277)	X	Mobilome: prophages, transposons			-------------------------------------------------------------------------------MKVTELLNRYKLKTRQAIDEIGIVELINQKSGVDNREKITTGQVIKALILNGLGMVSRPLYLFS-QFFEDKAIEKLL--GTE------------------------ALKF-THNIIGKE---------------------------------------------------------
2503	GC_00000003		USCT99	3916	29	675	31	0	0.802768	0.692348	0.743481			COG5421	Transposase							PF14104.11	Domain of unknown function (DUF4277)	X	Mobilome: prophages, transposons			--------------------------------------------------------------------------------------------------------------MHYIWRHCVSPEVIKALILNGLGMVSRPLYLFS-KFFEDKAIEKLL--GTGINS-------------------------------------------------------------------------------------------
2504	GC_00000003		USCT99	4462	29	675	31	0	0.802768	0.692348	0.743481			COG5421	Transposase									X	Mobilome: prophages, transposons			-----------------------------------------------------------------------------------------------------------------------------------------------------------------------------------MDNIY-QLGL-TKLFIELG--L--LVIKKFKIETLYAHLDSTSFHLH---------GEYNNQDLRNGTNGSGNILK
2505	GC_00000003		VI_I	1019	29	675	31	0	0.802768	0.692348	0.743481			COG5421	Transposase							PF14104.11	Domain of unknown function (DUF4277)	X	Mobilome: prophages, transposons			------------------------------------------------------------------------QKMYLIESITVKNIDPTKKIVSGLIDEIGIVEVINQKLGVDNREKITTGQVIKALILNGLGMVSRPLYLFS-KFFEDKAIEKLN--RTGINSEYL----NDDKIGLLMDDIY-KLGL-TNLFIELG----LLVIKKFKIETLYAHLDSTSFHLH---------GEYNNQDLRNGTNGSGNILK
2506	GC_00000003		VI_I	2764	29	675	31	0	0.802768	0.692348	0.743481			COG5421	Transposase							PF14104.11	Domain of unknown function (DUF4277)	X	Mobilome: prophages, transposons			-------------------------------------------------------------------------------------------------------------------------------------MVSRPLYLFS-QFFEDKAIEKLL--GTGINSEYL-ND-DKI--GLLMDGIY-KLGL-TNLFIEIG--L--LVIKKFKIETLYTHLDST----------------------------------
2507	GC_00000003		VI_I	4655	29	675	31	0	0.802768	0.692348	0.743481			COG5421	Transposase							PF14104.11	Domain of unknown function (DUF4277)	X	Mobilome: prophages, transposons			--------------------------------------------------------------------------MSLIEEITFENLD-HLGIVAGLIDEIGIVELINQKLGVDNREKIATGQVIKALILNGLGMVSHPLYLFS-QFFEDKAIEKLN--RTGINSEYL----NDDKIGLLMDDIY-KLGL-TNLFIEIG----LLVIKKFKIDTSYAHLDSTSFHLH---------GEYNNIETAENYQERPILITKGYSRDHRPDLKQCVLDLIVTGLTQCHHIYCIFDNKFRYLYYK
2508	GC_00000003		VI_I	2868	29	675	31	0	0.802768	0.692348	0.743481			COG5421	Transposase							PF14104.11	Domain of unknown function (DUF4277)	X	Mobilome: prophages, transposons			-------------------------------------------------------------------------------------------------------------------------------------MVSRPFYLFS-QFFEDKAIEKLL--GTGINSEYL-ND-DKI--GKVMDNIY-QLGL-TNLFIELG--L--LVIKKFIISNDY----------------------------------------
2509	GC_00000003		VI_I	187	29	675	31	0	0.802768	0.692348	0.743481																	-----------------------------------------------------------------------------------------------------------------------------------------------------------------------------------MDNIY-QLEL-TNLFIELA--L--LVIKKLKIETINAHLDSTSFHSL---------NS------------------
2510	GC_00000003		VI_I	3582	29	675	31	0	0.802768	0.692348	0.743481			COG5421	Transposase									X	Mobilome: prophages, transposons			-----------------------------------------------------------------------------------------------------------------------------------------------------------------------------------MDDIY-QLGL-TNLFIELG--L--LVIKKFKIDTLFAHLDSTSFHLH---------GEYNNIEIAENDREADW---
2511	GC_00000003		VI_I	3450	29	675	31	0	0.802768	0.692348	0.743481			COG5421	Transposase							PF14104.11	Domain of unknown function (DUF4277)	X	Mobilome: prophages, transposons			-------------------------------------------------------------------------------------------------------------------------------------MVSSPLYLFS-QFFENKAIEKLL--GTSINTEYL----NDDKIGILMDDIY-----------------------------------------------------------------------
2512	GC_00000003		VI_I	1355	29	675	31	0	0.802768	0.692348	0.743481			COG5421	Transposase							PF14104.11	Domain of unknown function (DUF4277)	X	Mobilome: prophages, transposons			----------------------------------------------------------------MIPSLLSIKKMSLIEEITVENLD-HLGIVAGLIDEIGIVELINQKLGVDNREKI----------------------------------------------------------GLCISKAWGK---------------------------------------------------------------------
2513	GC_00000003		VI_I	467	29	675	31	0	0.802768	0.692348	0.743481																	--------------------------------------------------------------------------MSLIESITVKNLDEYKGIVAGLIDEIGIVELINQKCSYNT-----------------------------------------------------------------------TSGFICSM--------------------------------------------------------------
2514	GC_00000003		VI_I	4850	29	675	31	0	0.802768	0.692348	0.743481			COG5421	Transposase									X	Mobilome: prophages, transposons			--------------------------------------------------------------------------MSLIESIKVKNLDEYKGIVTGLIDEIGIVKVINEKLGVDNREKITA---------------------------------------------------------------------------------------------------------------------------------------
2515	GC_00000003		VI_I	2902	29	675	31	0	0.802768	0.692348	0.743481			COG5421	Transposase							PF14104.11	Domain of unknown function (DUF4277)	X	Mobilome: prophages, transposons			---------------------------------------------------------------MSDILHFDVRNVSLIESITVENLDEYKGIVAGLIDDIGIVEVINQKLGVDNREKITAGQVIKAL--------------------------------------------------------------------------------------------------------------------------------
2516	GC_00000003		VI_I	2611	29	675	31	0	0.802768	0.692348	0.743481			COG5421	Transposase							PF14104.11	Domain of unknown function (DUF4277)	X	Mobilome: prophages, transposons			--------------------------------------------------------------------------MSLIESITVENLDEYKGIVAELINEIGIVELINQKLGVDNREKIAAGQVIKALILNGLGMVSR----------------------------------------------------------------------------------------------------------------------
2517	GC_00000003		VI_I	2822	29	675	31	0	0.802768	0.692348	0.743481																	--------------------------------------------------------------------------MYSIESITVKNLDEYKGIVAGLIDEIGIVEVINQF----------------------------------------------------------------------------SFSLVTYFPI------------------------------------------------------------
2518	GC_00000003		VI_I	3313	29	675	31	0	0.802768	0.692348	0.743481			COG5421	Transposase							PF14104.11	Domain of unknown function (DUF4277)	X	Mobilome: prophages, transposons			------------------------------------------------------------------------------------------------------MEVINQKLGVDNREKIAAGQVIKALILNGLGMVSHPLYLFS-QFFEDKAIEKLN--RTGINSEYL----NDNKIGILMDDIY-KLGL-TNLFIEIG----LLVIKKFKIDTSYAHLD------------------------------------
2519	GC_00000003		VI_I	5497	29	675	31	0	0.802768	0.692348	0.743481			COG5421	Transposase							PF14104.11	Domain of unknown function (DUF4277)	X	Mobilome: prophages, transposons			------------------------------------------------------------------------------------------------------MELINQKLGVDNREKITAGQVIKAFILNGLGMVSHPLYLFS-QFFEDKAIEKSN--RTGINTEYL-ND-DKRCNVTTRDGLNMMLNM--------------VLIKA-----------------------------------------------
2520	GC_00000003		VI_I	5151	29	675	31	0	0.802768	0.692348	0.743481			COG5421	Transposase							PF14104.11	Domain of unknown function (DUF4277)	X	Mobilome: prophages, transposons			------------------------------------------------------------------------------------------------------MEVINQKLGVDNREKITAGQVIKALILNGLGMVSCLLYLFS-QFFEYKAIEKLNR--------------------------------------------------------------------------------------------------
2521	GC_00000003		VI_I	5213	29	675	31	0	0.802768	0.692348	0.743481																	----------------------------------------------------------------------------------------------------------------------------------------MTIYLFS-QFFEDKAIEKLL--G------------------------------------------------------------------------------------------------
2522	GC_00000003		VI_I	529	29	675	31	0	0.802768	0.692348	0.743481			COG5421	Transposase									X	Mobilome: prophages, transposons			-----------------------------------------------------------------------------------------------------------------------------------------------------------------------------------MDDIY-QLGL-TNLFIEIG--L--LVIKKFKVDTSYAHLDSTSFHLH---------GEYNNIETAENYQERPILIT
2523	GC_00000003		VI_I	4652	29	675	31	0	0.802768	0.692348	0.743481			COG5421	Transposase									X	Mobilome: prophages, transposons			-----------------------------------------------------------------------------------------------------------------------------------------------------------------------------------MDDIY-KLGL-TNLFIEIG--L--LVIKKFKIDTKFAHLDSTSFHLH---------GEYNNPHSALPACSTKRYMN
2524	GC_00000003		VI_I	4653	29	675	31	0	0.802768	0.692348	0.743481																	----------------------------------------------------------------------------------------------------------------------------------------------------DKAIEKLL--GTGINSEYL----NPTFRTSSILQVYS----------------------------------------------------------------------
2525	GC_00000004		H9_4	776	29	585	24	0	0.678846	0.719416	0.698543			COG1403|COG3344	5-methylcytosine-specific restriction endonuclease McrA (McrA)|Retron-type reverse transcriptase (YkfC)	K00986	RNA-directed DNA polymerase [EC:2.7.7.49]	ko00001|ko01000	KEGG Orthology (KO)>>>09190 Not Included in Pathway or Brite>>>09191 Unclassified: metabolism>>>99980 Enzymes with EC numbers|Enzymes>>>2. Transferases>>>2.7 Transferring phosphorus-containing groups>>>2.7.7 Nucleotidyltransferases>>>2.7.7.49 RNA-directed DNA polymerase			PF00078.32	Reverse transcriptase (RNA-dependent DNA polymerase)	V|X	Defense mechanisms|Mobilome: prophages, transposons			--------------------------MNKAKTLKR-YLGN-PQ----PSLSVA---W------------NT-D------DI----------------------------TSRARINLNFK-WK---DIDWKWVLKNVF-KLQKL--IYRASSR-GEIS--KMRK-----Y--QKLLTKSYYPRLRAVR-YVIQENQGKKTADVGDIKNLPPMQRLNLVNPLKLHYLKASPICRVSITKPEKEQKRSLVTPRMYES
2526	GC_00000004		H9_4	1727	29	585	24	0	0.678846	0.719416	0.698543			COG3344	Retron-type reverse transcriptase (YkfC)							PF13655.11	N-terminal domain of reverse transcriptase	X	Mobilome: prophages, transposons			--------------------------MNKAKTLKR-LLGN-TK----PFFSVA---W------------NT-E------DI----------------------------PSQITVNPNFK-WR---DIDWKRALKNVF-KLQKL--IYKASSR-GEIR--KIHK-----Y--QRLLRKSYYPRLLAVR-DATRDNQGQKTAGIDGISNLPLMQGFNLVELINTSHFRASLTRGVWRPKPGKDEKLPLGIRRIYDR
2527	GC_00000004		H9_4	164	29	585	24	0	0.678846	0.719416	0.698543			COG3344	Retron-type reverse transcriptase (YkfC)							PF13655.11	N-terminal domain of reverse transcriptase	X	Mobilome: prophages, transposons			--------------------------MNKAKTLER-RVGN-PK----PFLSVA---W------------NT-D------DI----------------------------LSQVTVNPNIK-WK---DIKWKRVEKNVF-KLQKL--IYKASSR-GEIR--KMRK-----Y--QRLLSKSYYTRLLAVR-GVIQEKQGQKTAGVDGIKNLSPMEWFNQVELLNSPLLKASPTRRVWIPKPPKR-------------
2528	GC_00000004		H9_4	772	29	585	24	0	0.678846	0.719416	0.698543			COG3344	Retron-type reverse transcriptase (YkfC)							PF13655.11	N-terminal domain of reverse transcriptase	X	Mobilome: prophages, transposons			--------------------------MNKAKTLKR-HNGH-PK----PFYSVA---W------------DT-E------DI----------------------------EPLVGINPNFK-WK---DINWKRALKNVF-KLQKL--IYRASSR-GEIS--KMRK-----Y--QKLLTKSYYSRLLAFR-CVTQVGQGNKTAGVDGMKNLSPMQRSNLVNLLG---------------------------------
2529	GC_00000004		H9_4	3087	29	585	24	0	0.678846	0.719416	0.698543			COG3344	Retron-type reverse transcriptase (YkfC)							PF13655.11	N-terminal domain of reverse transcriptase	X	Mobilome: prophages, transposons			--------------------------MNKAKTLKR-KLGN-PK----SFLSVA---W------------DT-D------DI----------------------------PSQISVNPKLK-WK---DINWKQVEKNVF-KLQKL--IYRASSC-GEIR--KMRK-----Y--QRLLTKSYYPRLYSVS-RVIQDNQRKKTAGVDGIKNLSPKVATT---------------------------------------
2530	GC_00000004		H9_4	3090	29	585	24	0	0.678846	0.719416	0.698543			COG3344	Retron-type reverse transcriptase (YkfC)							PF13655.11	N-terminal domain of reverse transcriptase	X	Mobilome: prophages, transposons			--------------------------MNKAKTLKK-RLGN-PK----IFLSVA---W------------DT-D------DI----------------------------PSQVSVYPSLK-WK---DINWKRALKNLF-KLQKL--IYRASSR-GKIP--KIPE-----Y--QVLLTKSYYARLLAVR-HVIQDNQGKKAVGIDDIKNLPPMQQFNLEVTTLLKRQRW---------------------------
2531	GC_00000004		H9_4	3088	29	585	24	0	0.678846	0.719416	0.698543			COG3344	Retron-type reverse transcriptase (YkfC)	K00986	RNA-directed DNA polymerase [EC:2.7.7.49]	ko00001|ko01000	KEGG Orthology (KO)>>>09190 Not Included in Pathway or Brite>>>09191 Unclassified: metabolism>>>99980 Enzymes with EC numbers|Enzymes>>>2. Transferases>>>2.7 Transferring phosphorus-containing groups>>>2.7.7 Nucleotidyltransferases>>>2.7.7.49 RNA-directed DNA polymerase			PF13655.11	N-terminal domain of reverse transcriptase	X	Mobilome: prophages, transposons			--------------------------MNKAKTLKR-RLVN-PK----SFLRVA---W------------DT-D------NI----------------------------PDPVRINPNLK-DR---DIHWKQVEKNVF-KLQKL--IYRASSR-GEIP--KMRK-----Y--QRLLTKSYYPRLLAVR-RVTQDRQGKKTAGVEGIKNLPPMQDFNLVELLNTPYFKGSRTCRVWIPKPGRDEKPLLGIPTMYDR
2532	GC_00000004		H9_4	1728	29	585	24	0	0.678846	0.719416	0.698543			COG3344	Retron-type reverse transcriptase (YkfC)							PF13655.11	N-terminal domain of reverse transcriptase	X	Mobilome: prophages, transposons			--------------------------MNKAKTLKR-HLGN-PK----PFFRVA---W------------DT-D------DI----------------------------PPQISFNLNLK-WK---DIDWKRVEKNVF-KLQKL--IYRASSR-GEIS--KMRK-----Y--QRLQPYRYMWH------------------------------------------------------------------------
2533	GC_00000004		H9_4	162	29	585	24	0	0.678846	0.719416	0.698543			COG3344	Retron-type reverse transcriptase (YkfC)	K00986	RNA-directed DNA polymerase [EC:2.7.7.49]	ko00001|ko01000	KEGG Orthology (KO)>>>09190 Not Included in Pathway or Brite>>>09191 Unclassified: metabolism>>>99980 Enzymes with EC numbers|Enzymes>>>2. Transferases>>>2.7 Transferring phosphorus-containing groups>>>2.7.7 Nucleotidyltransferases>>>2.7.7.49 RNA-directed DNA polymerase			PF13655.11	N-terminal domain of reverse transcriptase	X	Mobilome: prophages, transposons			--------------------------MNKAKTLKR-RLGE-PR----SFLSVA---W------------DT-D------DI----------------------------LSLVNINPNFQ-WR---DVNWKRDLKNVF-KLQKL--IYRASSC-GEIR--KMHK-----Y--QRLLSKSYNAWLLAVR-KVTQDKQGKKTVGVDGIKNLSPMGRFNLVSLLKTPYFKASPTFRVWRPKPGRDEKRELGMTNMYDR
2534	GC_00000004		H9_4	260	29	585	24	0	0.678846	0.719416	0.698543			COG1403|COG3344	5-methylcytosine-specific restriction endonuclease McrA (McrA)|Retron-type reverse transcriptase (YkfC)	K00986	RNA-directed DNA polymerase [EC:2.7.7.49]	ko00001|ko01000	KEGG Orthology (KO)>>>09190 Not Included in Pathway or Brite>>>09191 Unclassified: metabolism>>>99980 Enzymes with EC numbers|Enzymes>>>2. Transferases>>>2.7 Transferring phosphorus-containing groups>>>2.7.7 Nucleotidyltransferases>>>2.7.7.49 RNA-directed DNA polymerase			PF00078.32	Reverse transcriptase (RNA-dependent DNA polymerase)	V|X	Defense mechanisms|Mobilome: prophages, transposons			--------------------------MNKAKTLKR-KLGN-PK----PFLSVA---W------------DT-D------DI----------------------------PDPVCINPNLK-GQ---DIDWRRVEKNVF-KLQKL--IYKASSR-GEIR--KMRK-----D--QRLLRKSYYARLLAVR-RVIQDNQGKKTAGVDGIKNLPPMQGLNLVYLLKSPYFKASSIRRVWIPKPGKDEKRLLGYSTMYDR
2535	GC_00000004		H9_4	589	29	585	24	0	0.678846	0.719416	0.698543			COG1403|COG3344	5-methylcytosine-specific restriction endonuclease McrA (McrA)|Retron-type reverse transcriptase (YkfC)							PF13655.11	N-terminal domain of reverse transcriptase	V|X	Defense mechanisms|Mobilome: prophages, transposons			--------------------------MNKAKTLRR-HNGN-HQ----PFLSVA---W------------DT-D------DT----------------------------PSQVSIKAARE-WE---DIDSKRVEKNVF-KLQKL--IYRASSR-GELR--KMHK-----Y--QKLLTSNYYPRLLITL-GC----------------------------------------------------------------
2536	GC_00000004		H9_4	160	29	585	24	0	0.678846	0.719416	0.698543			COG3344	Retron-type reverse transcriptase (YkfC)							PF13655.11	N-terminal domain of reverse transcriptase	X	Mobilome: prophages, transposons			--------------------------MNKAKTLKR-RLGN-LK----PFLSVA---W------------DT-D------DI----------------------------PSQVSVNPNIK-WR---DINWKRALKNVF-KLQKL--IYRASSR-GEIR--NMRK-----Y-------------------------------------------------------------------------------------
2537	GC_00000004		H9_4	752	29	585	24	0	0.678846	0.719416	0.698543			COG1403|COG3344	5-methylcytosine-specific restriction endonuclease McrA (McrA)|Retron-type reverse transcriptase (YkfC)	K00986	RNA-directed DNA polymerase [EC:2.7.7.49]	ko00001|ko01000	KEGG Orthology (KO)>>>09190 Not Included in Pathway or Brite>>>09191 Unclassified: metabolism>>>99980 Enzymes with EC numbers|Enzymes>>>2. Transferases>>>2.7 Transferring phosphorus-containing groups>>>2.7.7 Nucleotidyltransferases>>>2.7.7.49 RNA-directed DNA polymerase			PF00078.32	Reverse transcriptase (RNA-dependent DNA polymerase)	V|X	Defense mechanisms|Mobilome: prophages, transposons			--------------------------MNKAKTLKR-KLGN-PK----LFLRVA---W------------DT-D------DI----------------------------PTEVCVNPYLQ-WK---DIDWEWVEKNVF-KLQKL--IYKASSC-GDVP--MMRK-----Y--QKLLTKSYYARLLAVR-CMIQENQGKKTAGIDGIKNLPLMQIFNLVNLLKSPYLKASWNYRVWTPKSAKGQKRSLGIPTIYYR
2538	GC_00000004		H9_4	3092	29	585	24	0	0.678846	0.719416	0.698543			COG1403|COG3344	5-methylcytosine-specific restriction endonuclease McrA (McrA)|Retron-type reverse transcriptase (YkfC)	K00986	RNA-directed DNA polymerase [EC:2.7.7.49]	ko00001|ko01000	KEGG Orthology (KO)>>>09190 Not Included in Pathway or Brite>>>09191 Unclassified: metabolism>>>99980 Enzymes with EC numbers|Enzymes>>>2. Transferases>>>2.7 Transferring phosphorus-containing groups>>>2.7.7 Nucleotidyltransferases>>>2.7.7.49 RNA-directed DNA polymerase			PF00078.32	Reverse transcriptase (RNA-dependent DNA polymerase)	V|X	Defense mechanisms|Mobilome: prophages, transposons			--------------------------MNKAKTLKR-RLGN-PK----PFLSVA---W------------DT-N------DI----------------------------TSQLSVNPNLK-WK---DIDRQWVEKNVF-KLQKL--IYRASSR-GEIR--KMHK-----Y--QRLLTKSCYARLLAIR-RVKQDNQIKKTAGVDGIKNLPPMQRFKLVYLLKTRNLKVSLTYRVWIPKPGKDEKPSLGIPTMYER
2539	GC_00000004		H9_4	209	29	585	24	0	0.678846	0.719416	0.698543			COG1403|COG3344	5-methylcytosine-specific restriction endonuclease McrA (McrA)|Retron-type reverse transcriptase (YkfC)	K00986	RNA-directed DNA polymerase [EC:2.7.7.49]	ko00001|ko01000	KEGG Orthology (KO)>>>09190 Not Included in Pathway or Brite>>>09191 Unclassified: metabolism>>>99980 Enzymes with EC numbers|Enzymes>>>2. Transferases>>>2.7 Transferring phosphorus-containing groups>>>2.7.7 Nucleotidyltransferases>>>2.7.7.49 RNA-directed DNA polymerase			PF00078.32	Reverse transcriptase (RNA-dependent DNA polymerase)	V|X	Defense mechanisms|Mobilome: prophages, transposons			--------------------------MNKAKTLKR-KIGN-SE----PFLSVA---W------------NT-D------NI----------------------------PSQVSVNQGLK-WT---DIDWTMVEKNVF-KLQKL--IYRASSR-GEIR--NLHK-----Y--QRLLRKSYYARLLAVR-RVTQDDQGKKTARVDGIKNLSQEQKFDLVDLLNAPYLKASPNHRIWIPKPGKDEKHSLYILRIYDR
2540	GC_00000004		H9_4	211	29	585	24	0	0.678846	0.719416	0.698543			COG3344	Retron-type reverse transcriptase (YkfC)							PF13655.11	N-terminal domain of reverse transcriptase	X	Mobilome: prophages, transposons			--------------------------MNKAKTLKR-HSGN-PR----SFLSVA---W------------DT-E------DN----------------------------GLQVSISP--M-WE---DVDWKLVLKNVF-KLQKL--IDRASSR-GEIR--NMGK-----Y--QKLLTSSYYPRLLAVK-WVTQDNQGNKTAGVDGMKNLLLLQRDLTVKSKLTLLI-----------------------------
2541	GC_00000004		H9_4	1330	29	585	24	0	0.678846	0.719416	0.698543			COG3344	Retron-type reverse transcriptase (YkfC)	K00986	RNA-directed DNA polymerase [EC:2.7.7.49]	ko00001|ko01000	KEGG Orthology (KO)>>>09190 Not Included in Pathway or Brite>>>09191 Unclassified: metabolism>>>99980 Enzymes with EC numbers|Enzymes>>>2. Transferases>>>2.7 Transferring phosphorus-containing groups>>>2.7.7 Nucleotidyltransferases>>>2.7.7.49 RNA-directed DNA polymerase			PF00078.32	Reverse transcriptase (RNA-dependent DNA polymerase)	X	Mobilome: prophages, transposons			-----------------------------------------------------------------------------------------------------------------------------------------------------------------MRK-----Y--QKLLTKSYYARLLAVR-RVTQDNKGKKTAGIDGIKNLPPMQRLNLVDLLNKRRLKASPTRRVWVPKPGKDEKRPLGIPTIYDR
2542	GC_00000004		H9_4	4220	29	585	24	0	0.678846	0.719416	0.698543			COG1403|COG3344	5-methylcytosine-specific restriction endonuclease McrA (McrA)|Retron-type reverse transcriptase (YkfC)	K00986	RNA-directed DNA polymerase [EC:2.7.7.49]	ko00001|ko01000	KEGG Orthology (KO)>>>09190 Not Included in Pathway or Brite>>>09191 Unclassified: metabolism>>>99980 Enzymes with EC numbers|Enzymes>>>2. Transferases>>>2.7 Transferring phosphorus-containing groups>>>2.7.7 Nucleotidyltransferases>>>2.7.7.49 RNA-directed DNA polymerase			PF08388.16	Group II intron, maturase-specific domain	V|X	Defense mechanisms|Mobilome: prophages, transposons			---MLQAKTIIQEWLSQVGLELKPEKTRIAHTLKE-YEGNKPGF---DFLGFTVRQW------------EVKSTRLGFKTLIKPSSKSIKTHYRKLAEICDKYKSAPVEALIAKLNPVIRGWA---NYYSSVVSKETFYTLDNL--LWRRLWRWAKRR--HPNK-----S--SEWVKTKYFSPKETRN-WIL-----NKGKYVLNLHSDVPIIRYNKIRGNKSPA------------------------------
2543	GC_00000004		IMS101	1096	29	585	24	0	0.678846	0.719416	0.698543			COG3344	Retron-type reverse transcriptase (YkfC)	K00986	RNA-directed DNA polymerase [EC:2.7.7.49]	ko00001|ko01000	KEGG Orthology (KO)>>>09190 Not Included in Pathway or Brite>>>09191 Unclassified: metabolism>>>99980 Enzymes with EC numbers|Enzymes>>>2. Transferases>>>2.7 Transferring phosphorus-containing groups>>>2.7.7 Nucleotidyltransferases>>>2.7.7.49 RNA-directed DNA polymerase			PF13655.11	N-terminal domain of reverse transcriptase	X	Mobilome: prophages, transposons			--------------------------MNKAKTLKR-NLEN-PE----PFLSVA---W------------DT-N------DI----------------------------PDLCSVNPNLK-WK---DINWKKVEKYVF-KLQKL--IYRASSR-GEIR--KMRK-----Y--QKLLTKSYYARLLAVR-RVTQDNQGKKTAGIDGIKSLPPMQRFNLVEMLRSRYLKASPTRRVWIPKPGREEKRPLGIPTMYDR
2544	GC_00000004		IMS101	2458	29	585	24	0	0.678846	0.719416	0.698543			COG3344	Retron-type reverse transcriptase (YkfC)	K00986	RNA-directed DNA polymerase [EC:2.7.7.49]	ko00001|ko01000	KEGG Orthology (KO)>>>09190 Not Included in Pathway or Brite>>>09191 Unclassified: metabolism>>>99980 Enzymes with EC numbers|Enzymes>>>2. Transferases>>>2.7 Transferring phosphorus-containing groups>>>2.7.7 Nucleotidyltransferases>>>2.7.7.49 RNA-directed DNA polymerase			PF13655.11	N-terminal domain of reverse transcriptase	X	Mobilome: prophages, transposons			--------------------------MNKAKTLKR-NLEN-PE----PFLSVA---W------------DT-N------DI----------------------------PDLCSVNPNLK-WK---DINWKKVEKYVF-KLQKL--IYRASSR-GEIR--KMRK-----Y--QKLLTKSYYARLLAVR-RVTQDNQGKKTAGIDGIKSLPPMQRFNLVEMLRSRYLKASPTRRVWIPKPGREEKRPLGIPTMYDR
2545	GC_00000004		IMS101	4810	29	585	24	0	0.678846	0.719416	0.698543			COG1403|COG3344	5-methylcytosine-specific restriction endonuclease McrA (McrA)|Retron-type reverse transcriptase (YkfC)							PF13655.11	N-terminal domain of reverse transcriptase	V|X	Defense mechanisms|Mobilome: prophages, transposons			--------------------------MNKAEILKR-KLDN-PR----PFSSVA---W------------DA-Y------DI----------------------------PSQACVNPNLK-WK---DINWKKVEKYVF-KLQKL--IYRASSR-GEIR--KMRK-----Y--QKLLTKSYYARLLAVR-RVTQDNQGKKTAGIDGIKSLPPMQRFN-TNFLKSDYT-----------------------------
2546	GC_00000004		IMS101	3662	29	585	24	0	0.678846	0.719416	0.698543			COG1403|COG3344	5-methylcytosine-specific restriction endonuclease McrA (McrA)|Retron-type reverse transcriptase (YkfC)	K00986	RNA-directed DNA polymerase [EC:2.7.7.49]	ko00001|ko01000	KEGG Orthology (KO)>>>09190 Not Included in Pathway or Brite>>>09191 Unclassified: metabolism>>>99980 Enzymes with EC numbers|Enzymes>>>2. Transferases>>>2.7 Transferring phosphorus-containing groups>>>2.7.7 Nucleotidyltransferases>>>2.7.7.49 RNA-directed DNA polymerase			PF00078.32	Reverse transcriptase (RNA-dependent DNA polymerase)	V|X	Defense mechanisms|Mobilome: prophages, transposons			--------------------------MNKAKTLKR-CLGN-PK----PFLSVA---W------------DT-N------DI----------------------------PNPCSVNPNFK-WK---DINWKKVEKYVF-KLQKL--IYRASSR-GEIR--KVRK-----Y--QKLLTKSYYARLLAVR-RITQDNQGKKTAGIDGIKNLPSMQRFNLVDLLKRHRFKASPTRRVWIPKPGKDEKRPLGISTMYDR
2547	GC_00000004		IMS101	1477	29	585	24	0	0.678846	0.719416	0.698543			COG3344	Retron-type reverse transcriptase (YkfC)							PF13655.11	N-terminal domain of reverse transcriptase	X	Mobilome: prophages, transposons			--------------------------MNKAKTLKR-SLEN-PE----PFLSVA---W------------DT-N------DI----------------------------PDPCSVNPNLK-WK---DINWKKVEKYVF-KLQKL--IYRASSR-GEIR--KMLK-----Y--QKLLTKSYYALLLAVR-RVTQDNQGKKKAGIDGIKSLPPMQRFNLVDVLS--SVAAYPGQKEY--KNLENNRKEL-VKKIYSE
2548	GC_00000004		IMS101	471	29	585	24	0	0.678846	0.719416	0.698543			COG3344	Retron-type reverse transcriptase (YkfC)	K00986	RNA-directed DNA polymerase [EC:2.7.7.49]	ko00001|ko01000	KEGG Orthology (KO)>>>09190 Not Included in Pathway or Brite>>>09191 Unclassified: metabolism>>>99980 Enzymes with EC numbers|Enzymes>>>2. Transferases>>>2.7 Transferring phosphorus-containing groups>>>2.7.7 Nucleotidyltransferases>>>2.7.7.49 RNA-directed DNA polymerase			PF13655.11	N-terminal domain of reverse transcriptase	X	Mobilome: prophages, transposons			--------------------------MNKAKTLKR-SLEN-PK----PFLSVA---W------------DT-N------DI----------------------------PDPCSVNPNLK-WK---DINWKKVEKYVF-KLQKL--IYRASSR-GEIR--KMRK-----Y--QKLLTKSYYALLLAVR-RVTQDNQGKKTAGIDGIKNLPPMQRLNLVNLLKRRRLKASPTRRVWIPKPGRNEKRPLGIPTMYDR
2549	GC_00000004		IMS101	3663	29	585	24	0	0.678846	0.719416	0.698543			COG3344	Retron-type reverse transcriptase (YkfC)							PF13655.11	N-terminal domain of reverse transcriptase	X	Mobilome: prophages, transposons			--------------------------MNKAKTLKR-KPCN-SK----PFLSVA---W------------DT-D------DI----------------------------TSQVSVNPNLK-WK---DVNWKRALKNVF-KLQKL--IYRASSR-GKIL--KMRK-----D--QRLLSKSYYLRLLAVR-GVTQDNQGKKTAGVDGMKKPFSNAGI----------------------------------------
2550	GC_00000004		IMS101	2551	29	585	24	0	0.678846	0.719416	0.698543			COG3344	Retron-type reverse transcriptase (YkfC)	K00986	RNA-directed DNA polymerase [EC:2.7.7.49]	ko00001|ko01000	KEGG Orthology (KO)>>>09190 Not Included in Pathway or Brite>>>09191 Unclassified: metabolism>>>99980 Enzymes with EC numbers|Enzymes>>>2. Transferases>>>2.7 Transferring phosphorus-containing groups>>>2.7.7 Nucleotidyltransferases>>>2.7.7.49 RNA-directed DNA polymerase			PF13655.11	N-terminal domain of reverse transcriptase	X	Mobilome: prophages, transposons			--------------------------MNKAKTLKR-NLEN-PK----PFLSVV---W------------DT-N------DI----------------------------PDLCSVNPNLK-WK---DINWKKVEKYVF-KLQKL--IYRASSR-GEIR--KMHK-----Y--QKLLTKSYYALLLAVR-RVTQDNQGKKTAGIDGIKSLPPMQRFNLVEMLRSRHLKASPTRRVWIPKPGREEKRPLGIPTMYDR
2551	GC_00000004		IMS101	4879	29	585	24	0	0.678846	0.719416	0.698543			COG1403|COG3344	5-methylcytosine-specific restriction endonuclease McrA (McrA)|Retron-type reverse transcriptase (YkfC)	K00986	RNA-directed DNA polymerase [EC:2.7.7.49]	ko00001|ko01000	KEGG Orthology (KO)>>>09190 Not Included in Pathway or Brite>>>09191 Unclassified: metabolism>>>99980 Enzymes with EC numbers|Enzymes>>>2. Transferases>>>2.7 Transferring phosphorus-containing groups>>>2.7.7 Nucleotidyltransferases>>>2.7.7.49 RNA-directed DNA polymerase			PF00078.32	Reverse transcriptase (RNA-dependent DNA polymerase)	V|X	Defense mechanisms|Mobilome: prophages, transposons			--------------------------MNKAKTLKR-NLGN-PQ----PFLSVA---W------------DT-E------DI----------------------------PSQVSINLTLK-WR---DIDWRRAMKNVF-KLQKL--IYRASSC-GKIR--KMPR-----Y--QKLLTKSYYPLLLTVR-WVRQDNQVKNTVGVDGIKNLPPMQRFNFVYLLKSHSLKAILNPRVSILKQGLNAKFSLSIPTMYDR
2552	GC_00000004		IMS101	3	29	585	24	0	0.678846	0.719416	0.698543			COG1403|COG3344	5-methylcytosine-specific restriction endonuclease McrA (McrA)|Retron-type reverse transcriptase (YkfC)							PF13655.11	N-terminal domain of reverse transcriptase	V|X	Defense mechanisms|Mobilome: prophages, transposons			--------------------------MNKAKTLKR-ILGN-PK----PFLSVA---W------------GT-D------YI----------------------------LSRVCVNLHLK-WK---DIDGKRVLKNMF-KLQKL--IYKASSC-GEIL--NRRR-----Y--QKLLTKSYYARLYLLE-A-----------------------------------------------------------------
2553	GC_00000004		IMS101	2026	29	585	24	0	0.678846	0.719416	0.698543			COG3344	Retron-type reverse transcriptase (YkfC)	K00986	RNA-directed DNA polymerase [EC:2.7.7.49]	ko00001|ko01000	KEGG Orthology (KO)>>>09190 Not Included in Pathway or Brite>>>09191 Unclassified: metabolism>>>99980 Enzymes with EC numbers|Enzymes>>>2. Transferases>>>2.7 Transferring phosphorus-containing groups>>>2.7.7 Nucleotidyltransferases>>>2.7.7.49 RNA-directed DNA polymerase			PF13655.11	N-terminal domain of reverse transcriptase	X	Mobilome: prophages, transposons			--------------------------MKKAEILKR-RLGN-PK----PFLSVA---W------------DT-Y------DM----------------------------LDQICVNPNLK-WR---DIDWKKVERYVF-KLQKL--IYKASSR-GKIR--KMRK-----Y--QKLLTKSYDARLLAVR-RVTQENQGKKTVGIDGIKSLPPMQRFNLVEMLKSRYLKASPTRRVWIPKPGKEEKRPLSIPTLYDR
2554	GC_00000004		IMS101	427	29	585	24	0	0.678846	0.719416	0.698543			COG1403|COG3344	5-methylcytosine-specific restriction endonuclease McrA (McrA)|Retron-type reverse transcriptase (YkfC)	K00986	RNA-directed DNA polymerase [EC:2.7.7.49]	ko00001|ko01000	KEGG Orthology (KO)>>>09190 Not Included in Pathway or Brite>>>09191 Unclassified: metabolism>>>99980 Enzymes with EC numbers|Enzymes>>>2. Transferases>>>2.7 Transferring phosphorus-containing groups>>>2.7.7 Nucleotidyltransferases>>>2.7.7.49 RNA-directed DNA polymerase			PF13655.11	N-terminal domain of reverse transcriptase	V|X	Defense mechanisms|Mobilome: prophages, transposons			--------------------------MEKAKTLKR-RMDK-PE----SFLSVA---W------------DT-D------DI----------------------------PDKICVNPNLK-WR---DIDWKKVEKNVF-KLQKL--IYRASSR-GEIR--KMRK-----Y--QKLLIKSHDALLLAVR-NVTQDNQGKKTAGIDGIKNLPPMQRLHLVDLLKSRDLKASPTQKVSIPKTGRNQKRRLGIHSLYDL
2555	GC_00000004		IMS101	4220	29	585	24	0	0.678846	0.719416	0.698543			COG1403|COG3344	5-methylcytosine-specific restriction endonuclease McrA (McrA)|Retron-type reverse transcriptase (YkfC)									V|X	Defense mechanisms|Mobilome: prophages, transposons			--------------------------MNKAKTLKR-HNGN-PN----LFLSVA---W------------DT-D------DT----------------------------LSQISINPNFS-WR---DIDGKRAQKNVS-KLQKL--IYIASSR-GKIP--KMRK-------------------------------------------------------------------------------------------
2556	GC_00000004		IMS101	429	29	585	24	0	0.678846	0.719416	0.698543			COG3344	Retron-type reverse transcriptase (YkfC)									X	Mobilome: prophages, transposons			--------------------------MNKAKTLKR-KLGN-FR----AFLSVA---W------------NT-D------DI----------------------------LNQVSVNPNLK-LI---DIYWRRVLKNVF-KLQKL--IYRASSR-GDIP---LKV-------------------------------------------------------------------------------------------
2557	GC_00000004		IMS101	3660	29	585	24	0	0.678846	0.719416	0.698543			COG1403|COG3344	5-methylcytosine-specific restriction endonuclease McrA (McrA)|Retron-type reverse transcriptase (YkfC)									V|X	Defense mechanisms|Mobilome: prophages, transposons			--------------------------MNKAKTLKR-HNGN-SK----PFLSVA---W------------DT-D------DT----------------------------PLQFSVCLNLK-WQ---DIECKGVLKNVF-KLQKL--IYRTSSC-GEIP--NMPE-----Y-------------------------------------------------------------------------------------
2558	GC_00000004		IMS101	150	29	585	24	0	0.678846	0.719416	0.698543			COG1403|COG3344	5-methylcytosine-specific restriction endonuclease McrA (McrA)|Retron-type reverse transcriptase (YkfC)									V|X	Defense mechanisms|Mobilome: prophages, transposons			--------------------------MNKAKTLKI-NLEN-PK----LFLSVA---W------------DT-D------DI----------------------------LSQVSIKLALK-WR---DTDWKKVEKNVL-KLQKL--IYRASSR-GKQN-------------------------------------------------------------------------------------------------
2559	GC_00000004		IMS101	3273	29	585	24	0	0.678846	0.719416	0.698543			COG1403|COG3344	5-methylcytosine-specific restriction endonuclease McrA (McrA)|Retron-type reverse transcriptase (YkfC)									V|X	Defense mechanisms|Mobilome: prophages, transposons			--------------------------MW----LKR-KLGS-PK----PFLSVA---W------------DS-N------DI----------------------------PSQVSVNLNIK-WK---NINWNT----------------------G----------------------------------------------------------------------------------------------------
2560	GC_00000004		IMS101	2091	29	585	24	0	0.678846	0.719416	0.698543			COG1403|COG3344	5-methylcytosine-specific restriction endonuclease McrA (McrA)|Retron-type reverse transcriptase (YkfC)									V|X	Defense mechanisms|Mobilome: prophages, transposons			--------------------------MKKARTLKN-NFEH-PK----QCLRVA---W------------GL-D------DI----------------------------PSKVCVNHSLK-WK---NIEWKKIEKYVF-KLPKL--IYRASSP-DEIC-----------F-SAQILKTSEQKLLLKIACWL----------------------------------------------------------------
2561	GC_00000004		IMS101	1601	29	585	24	0	0.678846	0.719416	0.698543			COG1403|COG3344	5-methylcytosine-specific restriction endonuclease McrA (McrA)|Retron-type reverse transcriptase (YkfC)									V|X	Defense mechanisms|Mobilome: prophages, transposons			--------------------------MNKAKTLKR-RLNN-SE----PYLSVA---W------------NT-Y------NI----------------------------SNQLDVNPNFK-WK---DID-----------------------------------------------------RHLAIE-------------------------------------------------------------------
2562	GC_00000004		IMS101	2027	29	585	24	0	0.678846	0.719416	0.698543			COG1403|COG3344	5-methylcytosine-specific restriction endonuclease McrA (McrA)|Retron-type reverse transcriptase (YkfC)	K00986	RNA-directed DNA polymerase [EC:2.7.7.49]	ko00001|ko01000	KEGG Orthology (KO)>>>09190 Not Included in Pathway or Brite>>>09191 Unclassified: metabolism>>>99980 Enzymes with EC numbers|Enzymes>>>2. Transferases>>>2.7 Transferring phosphorus-containing groups>>>2.7.7 Nucleotidyltransferases>>>2.7.7.49 RNA-directed DNA polymerase			PF08388.16	Group II intron, maturase-specific domain	V|X	Defense mechanisms|Mobilome: prophages, transposons			---MLQAKAVIQDWLNQVGLELKPEKTKIAHTLEE-YEGNKPGF---DFLGFTVRQW------------KVKTTKQGFKTLIKPSINSMKSQYKKMAEIFDVMKAVPTKVLIAKLNPIIRGWS---NYFSTVVSKEAFIKIDNL--LWKRLGRWANRR--HSNK-----S--AAWVKSKYFPALGSRN-WILNDGE-----------------------------------------------------------
2563	GC_00000004		IMS101	470	29	585	24	0	0.678846	0.719416	0.698543			COG1403|COG3344	5-methylcytosine-specific restriction endonuclease McrA (McrA)|Retron-type reverse transcriptase (YkfC)							PF08388.16	Group II intron, maturase-specific domain	V|X	Defense mechanisms|Mobilome: prophages, transposons			--------------------MGFYIRQYEVKTANK-GFKTIIK----PSSKSIKTHY------------RKLA------DI------------------CDKYKNASTKALITKLNPVIKGWA---NYFSAIVSKSTFSKLDML--LWKRIGQWAMRR--HPNK-----L--AKWVKKKYFPHCKITRNWILNDVAIIRHVKVKGNKSPYDGDWTYWSSRIGKH-----PGIRKEVTTLLKRQKNKCAFCGLTFR
2564	GC_00000004		IMS101	4812	29	585	24	0	0.678846	0.719416	0.698543			COG1403|COG3344	5-methylcytosine-specific restriction endonuclease McrA (McrA)|Retron-type reverse transcriptase (YkfC)	K00986	RNA-directed DNA polymerase [EC:2.7.7.49]	ko00001|ko01000	KEGG Orthology (KO)>>>09190 Not Included in Pathway or Brite>>>09191 Unclassified: metabolism>>>99980 Enzymes with EC numbers|Enzymes>>>2. Transferases>>>2.7 Transferring phosphorus-containing groups>>>2.7.7 Nucleotidyltransferases>>>2.7.7.49 RNA-directed DNA polymerase			PF08388.16	Group II intron, maturase-specific domain	V|X	Defense mechanisms|Mobilome: prophages, transposons			---------------------MVKIWSIRQQTILK-HCGR---------YTTG---R---------------G------NI----------------------------TLKEQTSPYTG--K-------EKCLKNYA---ETL----RGNKR-NNKHALSLIR-----YADDFVILHKDIKVLLQAK-TVIQE-------------------WLNHVGLELKP-------------------------------
2565	GC_00000004		IMS101	4584	29	585	24	0	0.678846	0.719416	0.698543			COG1403|COG3344	5-methylcytosine-specific restriction endonuclease McrA (McrA)|Retron-type reverse transcriptase (YkfC)							PF00078.32	Reverse transcriptase (RNA-dependent DNA polymerase)	V|X	Defense mechanisms|Mobilome: prophages, transposons			---------------------MEECLNKFAESFSGRKLEN-KK----ALSFIR---Y------------AD-DFVILNKDL----------------------------KVVLQAKAVMQEWLTQIELELKPEKTRITHTLE----EYEGNKP-G--------------F--------GFYFLVFIMR-------------------------------------------------------------------
2566	GC_00000004		IMS101	3665	29	585	24	0	0.678846	0.719416	0.698543			COG1403|COG3344	5-methylcytosine-specific restriction endonuclease McrA (McrA)|Retron-type reverse transcriptase (YkfC)							PF08388.16	Group II intron, maturase-specific domain	V|X	Defense mechanisms|Mobilome: prophages, transposons			--------------------------M---KTYYR-KLADICD----SCITVP---V---------------E------------------------------------VLIAKLNLVIRGWA---NYYSTIVSKKVFHKMDML--LWK-----------PIRH-----W-----------ARSLVSK-------------------------------------------------------------------
2567	GC_00000004		MAGR02	4303	29	585	24	0	0.678846	0.719416	0.698543			COG1403|COG3344	5-methylcytosine-specific restriction endonuclease McrA (McrA)|Retron-type reverse transcriptase (YkfC)	K00986	RNA-directed DNA polymerase [EC:2.7.7.49]	ko00001|ko01000	KEGG Orthology (KO)>>>09190 Not Included in Pathway or Brite>>>09191 Unclassified: metabolism>>>99980 Enzymes with EC numbers|Enzymes>>>2. Transferases>>>2.7 Transferring phosphorus-containing groups>>>2.7.7 Nucleotidyltransferases>>>2.7.7.49 RNA-directed DNA polymerase			PF00078.32	Reverse transcriptase (RNA-dependent DNA polymerase)	V|X	Defense mechanisms|Mobilome: prophages, transposons			--------------------------MNKAKTLKR-YLGN-PQ----PSLSVA---W------------NTYD------DI----------------------------TSRARINLNFK-WK---DIDWKRILKNVF-KLQKL--IYRASSR-GEIS--KMRK-----Y--QKLLTKSYYPRLLAVR-YVIQENQGKKTAGVGDIKNLPPMQRLNLVNPLKLHYLKASPICRVSITKPEKEQKRSLVTPRMYES
2568	GC_00000004		MAGR02	2614	29	585	24	0	0.678846	0.719416	0.698543			COG3344	Retron-type reverse transcriptase (YkfC)							PF13655.11	N-terminal domain of reverse transcriptase	X	Mobilome: prophages, transposons			--------------------------MNKAKTLKR-RLGN-TK----PFFSVA---W------------NT-E------DI----------------------------PSQITVNPNLK-WR---DIDWKRALKNVF-KLQKL--IYKASSR-GEIR--KIHK-----Y--QRLLRKSYYPRLLAVR-DATRDNQGQKTAGIDGISNLPLMQGFNLVELINTSHFKASLTRGVWRPKPGKDEKLPLGIRRIYDR
2569	GC_00000004		MAGR02	3887	29	585	24	0	0.678846	0.719416	0.698543			COG3344	Retron-type reverse transcriptase (YkfC)							PF13655.11	N-terminal domain of reverse transcriptase	X	Mobilome: prophages, transposons			--------------------------MNKAKTLER-RVGN-PK----PFLSVA---W------------NT-D------DI----------------------------LSQVTVNPNIK-WK---DIKWKRVEKNVF-KLQKL--IYKASSR-GEIR--KMRK-----Y--QRLLSKSYYTRLVAVR-GVRQEKQGQKTAGVDGIKNLSPMEWFNQVELLNSPLLKASPTRRVWIPKPPKR-------------
2570	GC_00000004		MAGR02	4299	29	585	24	0	0.678846	0.719416	0.698543			COG3344	Retron-type reverse transcriptase (YkfC)							PF13655.11	N-terminal domain of reverse transcriptase	X	Mobilome: prophages, transposons			--------------------------MNKAKTLKR-HNGH-PK----PFYSVA---W------------DT-A------DI----------------------------GPLVGINPNFK-WK---DINWKRALKNVF-KLQKL--IYRASSC-GEIS--KMRK-----Y--QKLLTKSYYSRLLAFR-CVTQVGQGNKTAGVDGMKNLSPMQRFNLVNLLG---------------------------------
2571	GC_00000004		MAGR02	2356	29	585	24	0	0.678846	0.719416	0.698543			COG3344	Retron-type reverse transcriptase (YkfC)							PF13655.11	N-terminal domain of reverse transcriptase	X	Mobilome: prophages, transposons			--------------------------MNKVKTLKR-KLSN-PK----TFLSVA---W------------NT-D------YI----------------------------PSQVSINPHLK-GR---DIDWKSVEKNVF-KLQKL--IYRASSR-GEIR--KMHK-----Y--QKLLTKSYNTRCLAVR-LVT---------------------------------------------------------------
2572	GC_00000004		MAGR02	1344	29	585	24	0	0.678846	0.719416	0.698543			COG1403|COG3344	5-methylcytosine-specific restriction endonuclease McrA (McrA)|Retron-type reverse transcriptase (YkfC)	K00986	RNA-directed DNA polymerase [EC:2.7.7.49]	ko00001|ko01000	KEGG Orthology (KO)>>>09190 Not Included in Pathway or Brite>>>09191 Unclassified: metabolism>>>99980 Enzymes with EC numbers|Enzymes>>>2. Transferases>>>2.7 Transferring phosphorus-containing groups>>>2.7.7 Nucleotidyltransferases>>>2.7.7.49 RNA-directed DNA polymerase			PF13655.11	N-terminal domain of reverse transcriptase	V|X	Defense mechanisms|Mobilome: prophages, transposons			--------------------------MNKAKTLKR-KLGN-PK----PFLSVA---W------------DT-D------DI----------------------------PDPVCINPNLK-GQ---DIDWRRVEKNVF-KLQKL--IYKASSR-GEIR--KMRK-----D--QRLLRKSYYARLLAVR-RVTQDNQGKKTAGVDGIKNLPPMQGLNLVYLLKSPYFKASSTRRVWIPKPGKDEKRLLGYSTMYDR
2573	GC_00000004		MAGR02	2615	29	585	24	0	0.678846	0.719416	0.698543			COG3344	Retron-type reverse transcriptase (YkfC)							PF13655.11	N-terminal domain of reverse transcriptase	X	Mobilome: prophages, transposons			--------------------------MNKAKTLKR-HLGN-PK----PFFRVA---W------------DT-D------DI----------------------------PPQISVNLNLK-WK---GIDWKRVEKNVF-KLQKL--IYRASSR-GEIS--KMRK-----Y--QRLQPCRYMWH------------------------------------------------------------------------
2574	GC_00000004		MAGR02	3889	29	585	24	0	0.678846	0.719416	0.698543			COG3344	Retron-type reverse transcriptase (YkfC)	K00986	RNA-directed DNA polymerase [EC:2.7.7.49]	ko00001|ko01000	KEGG Orthology (KO)>>>09190 Not Included in Pathway or Brite>>>09191 Unclassified: metabolism>>>99980 Enzymes with EC numbers|Enzymes>>>2. Transferases>>>2.7 Transferring phosphorus-containing groups>>>2.7.7 Nucleotidyltransferases>>>2.7.7.49 RNA-directed DNA polymerase			PF13655.11	N-terminal domain of reverse transcriptase	X	Mobilome: prophages, transposons			--------------------------MNKAKTLKR-RLGE-PR----SFLSVA---W------------DT-D------DI----------------------------LSLVNINPNFQ-WR---YVNWKRDLKNVF-KLQKL--IYRASSC-GEIR--KMHK-----Y--QRLLSKSYNAWLLAVR-KVTQDKQGKKTVGVDGIKNLSPMGRFNLVSLLKTPYFKASPTFRVWRPKPGRDEKRELGMTNMYDR
2575	GC_00000004		MAGR02	1083	29	585	24	0	0.678846	0.719416	0.698543			COG3344	Retron-type reverse transcriptase (YkfC)							PF13655.11	N-terminal domain of reverse transcriptase	X	Mobilome: prophages, transposons			--------------------------MNKAKTLKR-RLGN-LK----PFLSVA---W------------DT-D------DI----------------------------PSQVSVNPNIK-WR---DINWKRALKNVF-KLQKL--IYRASSR-GEIR--NMRK-----Y-------------------------------------------------------------------------------------
2576	GC_00000004		MAGR02	1359	29	585	24	0	0.678846	0.719416	0.698543			COG1403|COG3344	5-methylcytosine-specific restriction endonuclease McrA (McrA)|Retron-type reverse transcriptase (YkfC)							PF13655.11	N-terminal domain of reverse transcriptase	V|X	Defense mechanisms|Mobilome: prophages, transposons			--------------------------MNKAKTLRR-HNGN-HQ----PFLSVA---W------------DT-D------DT----------------------------PSQVYIKAARE-WE---DIDSKRVEKNVF-KLQKL--IYRASSR-GELR--KMHR-----Y--QKILTSSYYPRLLITL-GC----------------------------------------------------------------
2577	GC_00000004		MAGR02	3706	29	585	24	0	0.678846	0.719416	0.698543			COG1403|COG3344	5-methylcytosine-specific restriction endonuclease McrA (McrA)|Retron-type reverse transcriptase (YkfC)	K00986	RNA-directed DNA polymerase [EC:2.7.7.49]	ko00001|ko01000	KEGG Orthology (KO)>>>09190 Not Included in Pathway or Brite>>>09191 Unclassified: metabolism>>>99980 Enzymes with EC numbers|Enzymes>>>2. Transferases>>>2.7 Transferring phosphorus-containing groups>>>2.7.7 Nucleotidyltransferases>>>2.7.7.49 RNA-directed DNA polymerase			PF00078.32	Reverse transcriptase (RNA-dependent DNA polymerase)	V|X	Defense mechanisms|Mobilome: prophages, transposons			--------------------------MNKAKTLKR-KLGN-PK----LFLRVA---W------------DT-D------DI----------------------------PTEVCVNPYLQ-WK---DIDWEWVEKNVF-KLQKL--IYKASSC-GDVP--MMRK-----Y--QKLLTKSYYARLLAVR-CMIQENQGKKTAGIDGIKNLPLMQIFNLVNLLKSPYLKASRNYRVWTPKSAKGQKRSLGIPTIYYR
2578	GC_00000004		MAGR02	3916	29	585	24	0	0.678846	0.719416	0.698543			COG1403|COG3344	5-methylcytosine-specific restriction endonuclease McrA (McrA)|Retron-type reverse transcriptase (YkfC)	K00986	RNA-directed DNA polymerase [EC:2.7.7.49]	ko00001|ko01000	KEGG Orthology (KO)>>>09190 Not Included in Pathway or Brite>>>09191 Unclassified: metabolism>>>99980 Enzymes with EC numbers|Enzymes>>>2. Transferases>>>2.7 Transferring phosphorus-containing groups>>>2.7.7 Nucleotidyltransferases>>>2.7.7.49 RNA-directed DNA polymerase			PF00078.32	Reverse transcriptase (RNA-dependent DNA polymerase)	V|X	Defense mechanisms|Mobilome: prophages, transposons			--------------------------MNKAKTLKR-KIGN-SE----PFLSVA---W------------NT-D------NI----------------------------PSQVSVNQGLK-WT---DIDWTMVEKNVF-KLQKL--IYRASSR-GEIR--NLHK-----Y--QRLLRKSYYARLLAVR-RVTQDDQGKKTARVDGVKNLSQEQKFDLVDLLNAPYLKASPNHRIWIPKPGKDEKHSLYILRIYDR
2579	GC_00000004		MAGR02	3914	29	585	24	0	0.678846	0.719416	0.698543			COG1403|COG3344	5-methylcytosine-specific restriction endonuclease McrA (McrA)|Retron-type reverse transcriptase (YkfC)									V|X	Defense mechanisms|Mobilome: prophages, transposons			--------------------------MNKAKTLKR-HSGN-PR----SFLSVA---W------------DT-E------DN----------------------------GLQVSISP--M-WE---DVDWKLVLKNVF-KLQKL--IHRASSR-GEIR--NMGK-----Y-------------------------------------------------------------------------------------
2580	GC_00000004		MAGR02	2613	29	585	24	0	0.678846	0.719416	0.698543			COG1403|COG3344	5-methylcytosine-specific restriction endonuclease McrA (McrA)|Retron-type reverse transcriptase (YkfC)	K07451	5-methylcytosine-specific restriction enzyme A [EC:3.1.21.-]	ko00001	KEGG Orthology (KO)>>>09190 Not Included in Pathway or Brite>>>09192 Unclassified: genetic information processing>>>99976 Replication and repair			PF08388.16	Group II intron, maturase-specific domain	V|X	Defense mechanisms|Mobilome: prophages, transposons			-------------------------MADICDSHKS-ALAK---------------------------------------------------------------------TLIAKLNPIIREWA---NYFSSVVSKEIFSKIDEL--LWQRLGRWANRR--HTNK-----S--GIWVKEKYFSNTKEAR-HWVFNHIGE---------------------------------------------------------
2581	GC_00000004		T2175	3308	29	585	24	0	0.678846	0.719416	0.698543			COG1403|COG3344	5-methylcytosine-specific restriction endonuclease McrA (McrA)|Retron-type reverse transcriptase (YkfC)							PF13655.11	N-terminal domain of reverse transcriptase	V|X	Defense mechanisms|Mobilome: prophages, transposons			--------------------------MNKAKTLKR-NLGN-PQ----PFLSVA---W------------DT-E------DI----------------------------PSQVSINLTLK-WR---DIDWRRAMKNVF-KLQKL--IYRASSC-GKIR--KMPR-----Y--QKLLTKSYYPLLLTVR-WVRQDNQIKNTVGVDGIKNLPPMQRFNFVYLLKIT-------------------------------
2582	GC_00000004		T2175	1756	29	585	24	0	0.678846	0.719416	0.698543			COG3344	Retron-type reverse transcriptase (YkfC)							PF13655.11	N-terminal domain of reverse transcriptase	X	Mobilome: prophages, transposons			--------------------------MNKAKTLKR-KPCN-SK----PFLSVA---W------------DT-D------DI----------------------------TSQVSVNPNLK-WK---DVNWKRALKNVF-KLQKL--IYRASSR-GKIL--KMRK-----D--QRLLSKSYYLRLLAVR-GVTQDNQGKKTAGVDGMKKPFSNAGI----------------------------------------
2583	GC_00000004		T2175	2988	29	585	24	0	0.678846	0.719416	0.698543			COG1403|COG3344	5-methylcytosine-specific restriction endonuclease McrA (McrA)|Retron-type reverse transcriptase (YkfC)							PF13655.11	N-terminal domain of reverse transcriptase	V|X	Defense mechanisms|Mobilome: prophages, transposons			--------------------------MNKAKTLKR-ILGN-PK----PFLSVA---W------------GT-D------YI----------------------------LSRVCVNLHLK-WK---DIDGKRVLKNMF-KLQKL--IYKASSC-GEIL--NRRR-----Y--QKLPTKSYYARLYLLE-A-----------------------------------------------------------------
2584	GC_00000004		T2175	3220	29	585	24	0	0.678846	0.719416	0.698543			COG3344	Retron-type reverse transcriptase (YkfC)									X	Mobilome: prophages, transposons			--------------------------MNKAKTLKR-KLGN-FR----AFLSVA---W------------NT-D------DI----------------------------PNQVSVNPNLK-LI---DIYWRRVLKNVF-KLQKL--IYRASSR-GDIP---LKV-------------------------------------------------------------------------------------------
2585	GC_00000004		T2175	4202	29	585	24	0	0.678846	0.719416	0.698543			COG1403|COG3344	5-methylcytosine-specific restriction endonuclease McrA (McrA)|Retron-type reverse transcriptase (YkfC)									V|X	Defense mechanisms|Mobilome: prophages, transposons			--------------------------MNKAKTLKR-HNGN-PN----LFLSVA---W------------DT-D------DT----------------------------LSQISINPNFS-WR---DIDGKRAQKNVS-KLQKL--IYIASSR-GKIP--KMRK-------------------------------------------------------------------------------------------
2586	GC_00000004		T2175	2454	29	585	24	0	0.678846	0.719416	0.698543			COG1403|COG3344	5-methylcytosine-specific restriction endonuclease McrA (McrA)|Retron-type reverse transcriptase (YkfC)									V|X	Defense mechanisms|Mobilome: prophages, transposons			--------------------------MNKAKTLKR-HNGN-SK----PFLSVA---W------------DT-D------DT----------------------------PLQFSVCLNLK-WQ---DIECKGTLKNVF-KLQKL--IYRASSC-GEIP--NMPE-----Y-------------------------------------------------------------------------------------
2587	GC_00000004		T2175	4266	29	585	24	0	0.678846	0.719416	0.698543			COG1403|COG3344	5-methylcytosine-specific restriction endonuclease McrA (McrA)|Retron-type reverse transcriptase (YkfC)									V|X	Defense mechanisms|Mobilome: prophages, transposons			--------------------------MNKAKTLKI-NLEN-PK----LFLSVA---W------------DT-E------DI----------------------------LSQVSIKLALK-WR---DTDWKKVEKNVL-KLQKL--IYRASSR-GKQN-------------------------------------------------------------------------------------------------
2588	GC_00000004		T2175	1525	29	585	24	0	0.678846	0.719416	0.698543			COG3344	Retron-type reverse transcriptase (YkfC)	K00986	RNA-directed DNA polymerase [EC:2.7.7.49]	ko00001|ko01000	KEGG Orthology (KO)>>>09190 Not Included in Pathway or Brite>>>09191 Unclassified: metabolism>>>99980 Enzymes with EC numbers|Enzymes>>>2. Transferases>>>2.7 Transferring phosphorus-containing groups>>>2.7.7 Nucleotidyltransferases>>>2.7.7.49 RNA-directed DNA polymerase			PF13655.11	N-terminal domain of reverse transcriptase	X	Mobilome: prophages, transposons			--------------------------L------------------------------------------------------------------------------------------------------------------QKL--IYRASSR-GEIR--KMRK-----Y--QKLLTKSYYARLLAVR-RVTQDNQGKRTAGIDGIKSLPPMQRFNLVEMLKSRHLKASPTRRVWIPKPGREEKRLLGIPTMYDR
2589	GC_00000004		T2175	433	29	585	24	0	0.678846	0.719416	0.698543			COG1403|COG3344	5-methylcytosine-specific restriction endonuclease McrA (McrA)|Retron-type reverse transcriptase (YkfC)									V|X	Defense mechanisms|Mobilome: prophages, transposons			--------------------------MKKARTLKN-NFEH-PK----QCLRVA---W------------GL-D------DI----------------------------PSKVCVNHNLK-WK---NIEWKKIEKYVF-KLPKL--IYRASSP-DEIC-----------F-SAQILKTSEQKLLLKIA-CWL---------------------------------------------------------------
2590	GC_00000004		T2175	2209	29	585	24	0	0.678846	0.719416	0.698543			COG3344	Retron-type reverse transcriptase (YkfC)							PF13655.11	N-terminal domain of reverse transcriptase	X	Mobilome: prophages, transposons			----------------------------------------------------------------------------------------------------------------------------------------------------------------KMLK-----Y--QKLLTKSYYALLLAVR-RVTQDNQGKKKAGIDGIKSLPPMQRFNLVDVLNRRRLKASPNRRVWIPKPGKDEKRPLGIPTMYDR
2591	GC_00000004		T2175	298	29	585	24	0	0.678846	0.719416	0.698543			COG1403|COG3344	5-methylcytosine-specific restriction endonuclease McrA (McrA)|Retron-type reverse transcriptase (YkfC)	K00986	RNA-directed DNA polymerase [EC:2.7.7.49]	ko00001|ko01000	KEGG Orthology (KO)>>>09190 Not Included in Pathway or Brite>>>09191 Unclassified: metabolism>>>99980 Enzymes with EC numbers|Enzymes>>>2. Transferases>>>2.7 Transferring phosphorus-containing groups>>>2.7.7 Nucleotidyltransferases>>>2.7.7.49 RNA-directed DNA polymerase			PF00078.32	Reverse transcriptase (RNA-dependent DNA polymerase)	V|X	Defense mechanisms|Mobilome: prophages, transposons			--------------------------N-------------------------------------------------------------------------------------------------------------------------------------------------------------------VTQDNQGKKTAGIDGIKNLPPMQRLHLVDLLKSRDLKASPTQKVSIPKTGRNQKRRLGIHSLYDL
2592	GC_00000004		T2175	1755	29	585	24	0	0.678846	0.719416	0.698543			COG1403|COG3344	5-methylcytosine-specific restriction endonuclease McrA (McrA)|Retron-type reverse transcriptase (YkfC)	K00986	RNA-directed DNA polymerase [EC:2.7.7.49]	ko00001|ko01000	KEGG Orthology (KO)>>>09190 Not Included in Pathway or Brite>>>09191 Unclassified: metabolism>>>99980 Enzymes with EC numbers|Enzymes>>>2. Transferases>>>2.7 Transferring phosphorus-containing groups>>>2.7.7 Nucleotidyltransferases>>>2.7.7.49 RNA-directed DNA polymerase			PF00078.32	Reverse transcriptase (RNA-dependent DNA polymerase)	V|X	Defense mechanisms|Mobilome: prophages, transposons			------------------------LDADISKCFDR---------------------I------------NH-D------AL----------------------------LRKIGRTP----YR---RLIKQWLKSGVF-DNKQFSDTLEGTPQGGVIS--------------TLLVNIALHGMEKCLE-KYAETLPGKKRDNKQALSLIRYADDFVILHEDIKVVMQAKTVIQEWLNQVGLE-------------
2593	GC_00000004		T2175	1526	29	585	24	0	0.678846	0.719416	0.698543			COG1403|COG3344	5-methylcytosine-specific restriction endonuclease McrA (McrA)|Retron-type reverse transcriptase (YkfC)	K00986	RNA-directed DNA polymerase [EC:2.7.7.49]	ko00001|ko01000	KEGG Orthology (KO)>>>09190 Not Included in Pathway or Brite>>>09191 Unclassified: metabolism>>>99980 Enzymes with EC numbers|Enzymes>>>2. Transferases>>>2.7 Transferring phosphorus-containing groups>>>2.7.7 Nucleotidyltransferases>>>2.7.7.49 RNA-directed DNA polymerase			PF08388.16	Group II intron, maturase-specific domain	V|X	Defense mechanisms|Mobilome: prophages, transposons			---------------------MEKCLKDYAETLSGSKRDN-KQ----ALSIIR---Y------------AD-DFVILHKDI----------------------------KVLLQSKTVIQEWLNQVGLELKPEKTKIAHTLE----EYEGNKPGFDFLGFNIRQ-----Y--KVKTTKKGFKTLIKPS-SKSIKTHYRKLADICDKHKTAPTKAL---------IVKLNPVIRGWAN------------------
2594	GC_00000004		T2175	2210	29	585	24	0	0.678846	0.719416	0.698543			COG1403|COG3344	5-methylcytosine-specific restriction endonuclease McrA (McrA)|Retron-type reverse transcriptase (YkfC)	K00986	RNA-directed DNA polymerase [EC:2.7.7.49]	ko00001|ko01000	KEGG Orthology (KO)>>>09190 Not Included in Pathway or Brite>>>09191 Unclassified: metabolism>>>99980 Enzymes with EC numbers|Enzymes>>>2. Transferases>>>2.7 Transferring phosphorus-containing groups>>>2.7.7 Nucleotidyltransferases>>>2.7.7.49 RNA-directed DNA polymerase			PF08388.16	Group II intron, maturase-specific domain	V|X	Defense mechanisms|Mobilome: prophages, transposons			----------------------MCLTTNNSQTLWKVHHRE-------GLLALK---E------------QT-S------------------------------------PYTGK-------EK----------------CLEKYAETLPGCKR-NNKRALSLIR-----YADDFVILHKDIKVVLQAK-TVIQE-------------------WLNQIGLELKP-------------------------------
2595	GC_00000004		T2175	1920	29	585	24	0	0.678846	0.719416	0.698543			COG1403|COG3344	5-methylcytosine-specific restriction endonuclease McrA (McrA)|Retron-type reverse transcriptase (YkfC)	K00986	RNA-directed DNA polymerase [EC:2.7.7.49]	ko00001|ko01000	KEGG Orthology (KO)>>>09190 Not Included in Pathway or Brite>>>09191 Unclassified: metabolism>>>99980 Enzymes with EC numbers|Enzymes>>>2. Transferases>>>2.7 Transferring phosphorus-containing groups>>>2.7.7 Nucleotidyltransferases>>>2.7.7.49 RNA-directed DNA polymerase			PF00078.32	Reverse transcriptase (RNA-dependent DNA polymerase)	V|X	Defense mechanisms|Mobilome: prophages, transposons			--------------------------INHDALLRK--IGRTPY----RRLIKQ---WLKSGVFDNKQFSNTVE------GT----------------------------PQGGVISPLLA------NIALHGMEK----CLEEYAETLPGGKR-DNKQALSLIR-----YADDFVILHKDIKVVLEAK-TVIQE-------------------WLNQVGLELKP-------------------------------
2596	GC_00000004		T2175	1101	29	585	24	0	0.678846	0.719416	0.698543			COG1403|COG3344	5-methylcytosine-specific restriction endonuclease McrA (McrA)|Retron-type reverse transcriptase (YkfC)							PF08388.16	Group II intron, maturase-specific domain	V|X	Defense mechanisms|Mobilome: prophages, transposons			--------------------------TKIAHTLEE-YEGNKPGF---DFLGFYIRQY------------EVKTANKGFKTIIKPSSKSIKTHYRKLADICDKHKNASTKALITKLNPVIKGWA---NYFSAIVSKSTFSKLDML--LWKRIGQWAMRR--HPNK-----L--AKWVKKKYFPHCKITRNWILNDVAIIRHVKVKGNKSPYDGDGTYWSSRIGKH-----PGIRKEVTTLLKRQKNKCAFCGLTFR
2597	GC_00000004		T2175	1951	29	585	24	0	0.678846	0.719416	0.698543			COG1403|COG3344	5-methylcytosine-specific restriction endonuclease McrA (McrA)|Retron-type reverse transcriptase (YkfC)							PF00078.32	Reverse transcriptase (RNA-dependent DNA polymerase)	V|X	Defense mechanisms|Mobilome: prophages, transposons			---------------------MEECLNKFAESFSGRKLEN-KK----ALSFIR---Y------------AD-DFVILNKDL----------------------------KVVLQAKAVMQEWLTQIELELKPEKTKITHTLE----EYEGNKP-G--------------F--------GFYFLVFIIR-------------------------------------------------------------------
2598	GC_00000004		T2175	1758	29	585	24	0	0.678846	0.719416	0.698543			COG1403|COG3344	5-methylcytosine-specific restriction endonuclease McrA (McrA)|Retron-type reverse transcriptase (YkfC)							PF08388.16	Group II intron, maturase-specific domain	V|X	Defense mechanisms|Mobilome: prophages, transposons			--------------------------M---KTYYR-KLADICD----SCITVP---V---------------E------------------------------------VLIAKLNLVIRGWA---NYYSTIVSKKVFHKMDML--LWK-----------PIRH-----W-----------ARSLVSK-------------------------------------------------------------------
2599	GC_00000004		T2175	942	29	585	24	0	0.678846	0.719416	0.698543			COG3344	Retron-type reverse transcriptase (YkfC)									X	Mobilome: prophages, transposons			--------------------------VFDNKQFSSTVEGT-PQ-----------------------------G---------------------------------------------------------------------------------GVIS--PLKS--------KHCLTR------------------GKKNA------------------------------------------------------
2600	GC_00000004		T2175	1950	29	585	24	0	0.678846	0.719416	0.698543			COG3344	Retron-type reverse transcriptase (YkfC)									X	Mobilome: prophages, transposons			--------------------------MLDADISK--FFDQ----------------I------------ND-D------AL----------------------------FRKIGQKP----YR---KLIKQWLKSEVF-DSTKFSNTVEGKPQ-GDVIFLKCKH------------SPTRDGRMLK---------------------------------------------------------------------
2601	GC_00000004		USCT02UA	1464	29	585	24	0	0.678846	0.719416	0.698543			COG3344	Retron-type reverse transcriptase (YkfC)							PF13655.11	N-terminal domain of reverse transcriptase	X	Mobilome: prophages, transposons			--------------------------MNKAKTLKR-YLGN-PQ----PSLSVA---W------------NT-D------DI----------------------------PSRARINPHFK-WK---DIDWKRVLKNVF-KLQKL--IYRASSR-GEIS--KMRK-----Y--QKLLTKSYCPRLLAVR-HVI---------------------------------------------------------------
2602	GC_00000004		USCT02UA	3429	29	585	24	0	0.678846	0.719416	0.698543			COG3344	Retron-type reverse transcriptase (YkfC)							PF13655.11	N-terminal domain of reverse transcriptase	X	Mobilome: prophages, transposons			--------------------------MNKAKTLKR-RVGN-PK----PFLSVA---W------------NT-D------DI----------------------------PSQVTVNPNIT-WK---DIKWKRVEKNVF-KLQKL--IYKASSR-GEIR--KMRK-----Y--QRLLSKSYYARLLAVR-GVIQEKQGQKTAGVDGIKNLSPMEWLNLVELLNSPLLKASPTLRVWIPKPPKR-------------
2603	GC_00000004		USCT02UA	2980	29	585	24	0	0.678846	0.719416	0.698543			COG3344	Retron-type reverse transcriptase (YkfC)	K00986	RNA-directed DNA polymerase [EC:2.7.7.49]	ko00001|ko01000	KEGG Orthology (KO)>>>09190 Not Included in Pathway or Brite>>>09191 Unclassified: metabolism>>>99980 Enzymes with EC numbers|Enzymes>>>2. Transferases>>>2.7 Transferring phosphorus-containing groups>>>2.7.7 Nucleotidyltransferases>>>2.7.7.49 RNA-directed DNA polymerase			PF13655.11	N-terminal domain of reverse transcriptase	X	Mobilome: prophages, transposons			--------------------------MNKAKTLKR-RLGN-TK----PFFSVA---W------------DT-E------DI----------------------------PSQITVNPNFK-WR---DIDWKRALKNVF-KLQKL--IYKASSR-GEIR--KMHK-----Y--QRLLRKSYYPRLLAVR-DATRDNQGQKTAGIDGISNLPLMQGFNLVELINTSHFKASPTRGVWRPKPGKDEKLPLGIRTIYDR
2604	GC_00000004		USCT02UA	4922	29	585	24	0	0.678846	0.719416	0.698543			COG3344	Retron-type reverse transcriptase (YkfC)							PF13655.11	N-terminal domain of reverse transcriptase	X	Mobilome: prophages, transposons			--------------------------MNKAKTLKR-KLGN-PK----SFLSVA---W------------DT-D------DI----------------------------PSQISVNPKLK-WK---DINWKRALKNVF-KLQKL--IYRASSC-GEIR--KMCK-----Y--QRLLTKSYYPRLYSVK-RVIQDNQRKKTAGVDGIKNLSPKVATTYIKRNNCPTDIATRIKLP---------------------
2605	GC_00000004		USCT02UA	1468	29	585	24	0	0.678846	0.719416	0.698543			COG3344	Retron-type reverse transcriptase (YkfC)							PF13655.11	N-terminal domain of reverse transcriptase	X	Mobilome: prophages, transposons			--------------------------MNKAKTLKR-HNGH-PK----PFYSVA---W------------DT-E------DI----------------------------GPLVGINPNFK-WK---DINWKRTLKNVF-KLQKL--IYRASSR-GEIS--KMRK-----Y--QKLLTKSYYSRLLAFR-CVTQVGQGNKTAGVDGMKNLSPMQRSNLVNLLG---------------------------------
2606	GC_00000004		USCT02UA	4919	29	585	24	0	0.678846	0.719416	0.698543			COG3344	Retron-type reverse transcriptase (YkfC)							PF13655.11	N-terminal domain of reverse transcriptase	X	Mobilome: prophages, transposons			--------------------------MNKAKTLKK-RLGN-PK----LFLSVA---W------------DT-D------DI----------------------------PSQVSVYPSLK-WK---DINWKRALKNLF-KLQKL--IYRASSR-GKIP--KIPE-----Y--QVLLTKSYYARLLAVR-HVIQDNQGKKAVGIDNIKNLPPMQQFNLEVTTLLKRQRS---------------------------
2607	GC_00000004		USCT02UA	495	29	585	24	0	0.678846	0.719416	0.698543			COG3344	Retron-type reverse transcriptase (YkfC)							PF13655.11	N-terminal domain of reverse transcriptase	X	Mobilome: prophages, transposons			--------------------------MNKVKTLKR-KLSN-PK----TFLSVA---W------------NT-D------YI----------------------------TSQVSINPHLK-GR---DIDWKPVEKNVF-KLQKL--IYRASSR-GEIR--KMHK-----Y--QKLLTKSYNTRCLAVR-LVT---------------------------------------------------------------
2608	GC_00000004		USCT02UA	3452	29	585	24	0	0.678846	0.719416	0.698543			COG3344	Retron-type reverse transcriptase (YkfC)							PF13655.11	N-terminal domain of reverse transcriptase	X	Mobilome: prophages, transposons			--------------------------MNKAKTLKR-KLGN-PK----LFLRVA---W------------DT-D------DI----------------------------PTEVCVNPYLQ-WK---DIDWEWVEKNVF-KLQKL--IYKASSC-GDVP--MMRK-----Y--QKLLTKSYYARLLAVR-CMIQENQGKKTAGIDGIKNLPLMQIFNLANLLKSPYLKASRNYRVWTPKSAKGQKRSLGIPTIYYR
2609	GC_00000004		USCT02UA	3523	29	585	24	0	0.678846	0.719416	0.698543			COG1403|COG3344	5-methylcytosine-specific restriction endonuclease McrA (McrA)|Retron-type reverse transcriptase (YkfC)	K00986	RNA-directed DNA polymerase [EC:2.7.7.49]	ko00001|ko01000	KEGG Orthology (KO)>>>09190 Not Included in Pathway or Brite>>>09191 Unclassified: metabolism>>>99980 Enzymes with EC numbers|Enzymes>>>2. Transferases>>>2.7 Transferring phosphorus-containing groups>>>2.7.7 Nucleotidyltransferases>>>2.7.7.49 RNA-directed DNA polymerase			PF00078.32	Reverse transcriptase (RNA-dependent DNA polymerase)	V|X	Defense mechanisms|Mobilome: prophages, transposons			--------------------------MNKAKTLKR-KLGN-PK----PFLSVA---W------------DT-D------DI----------------------------PDPVCINPNLK-GQ---DIDWRRVEKNVF-KLQRF--IYKASSR-GEIR--KMRK-----Y--QRLLRKSYYARLLAVR-RVTQDNQGKKTAGVDGIKNLPPMQGLNLVYLLKSPYFKASSTRRVWIPKPGKDEKRLLGYSTIYDR
2610	GC_00000004		USCT02UA	556	29	585	24	0	0.678846	0.719416	0.698543			COG3344	Retron-type reverse transcriptase (YkfC)							PF13655.11	N-terminal domain of reverse transcriptase	X	Mobilome: prophages, transposons			--------------------------MNKAKTLKR-HSGN-PR----SFLSVA---W------------DT-E------DN----------------------------GLQVSISP--M-WE---DIDWKLVLKNVF-KLQKL--IHRASSR-GEIR--NMGK-----Y--QKLLTSSYYPRLLAVK-WVTQDNQGNKTAGVDGMKNLLLLQRDLTVKSKLTLLI-----------------------------
2611	GC_00000004		USCT02UA	4918	29	585	24	0	0.678846	0.719416	0.698543			COG1403|COG3344	5-methylcytosine-specific restriction endonuclease McrA (McrA)|Retron-type reverse transcriptase (YkfC)	K00986	RNA-directed DNA polymerase [EC:2.7.7.49]	ko00001|ko01000	KEGG Orthology (KO)>>>09190 Not Included in Pathway or Brite>>>09191 Unclassified: metabolism>>>99980 Enzymes with EC numbers|Enzymes>>>2. Transferases>>>2.7 Transferring phosphorus-containing groups>>>2.7.7 Nucleotidyltransferases>>>2.7.7.49 RNA-directed DNA polymerase			PF00078.32	Reverse transcriptase (RNA-dependent DNA polymerase)	V|X	Defense mechanisms|Mobilome: prophages, transposons			--------------------------MNKAKTLKR-RLGN-PK----PFLSVA---W------------DT-N------DI----------------------------TSQLSVNPNLK-WK---DIDRQWVEKNVF-KLQKL--IYRASSR-GEIR--KMHK-----Y--QRLLTKSCYARLLAIR-RVKQDNQIKKTAGVDGIKNLPPMQRFKLVYLLKTRNLKVSLTYRVWIPKPGKDEKPSLGIPTMYER
2612	GC_00000004		USCT02UA	4983	29	585	24	0	0.678846	0.719416	0.698543			COG3344	Retron-type reverse transcriptase (YkfC)							PF13655.11	N-terminal domain of reverse transcriptase	X	Mobilome: prophages, transposons			--------------------------MNKAKTLRR-HNGN-HQ----PFLGVA---W------------DT-D------DT----------------------------LSQVSIKAARE-WQ---DIDSKRVEKNVF-KLQKL--IYRASSR-GELR--KMHK-----C--QKFLTSSYCPRLLAFS-HGTQADPGKKTAGVDGIKTITL--WTDLTR------------------------------------
2613	GC_00000004		USCT02UA	558	29	585	24	0	0.678846	0.719416	0.698543			COG1403|COG3344	5-methylcytosine-specific restriction endonuclease McrA (McrA)|Retron-type reverse transcriptase (YkfC)	K00986	RNA-directed DNA polymerase [EC:2.7.7.49]	ko00001|ko01000	KEGG Orthology (KO)>>>09190 Not Included in Pathway or Brite>>>09191 Unclassified: metabolism>>>99980 Enzymes with EC numbers|Enzymes>>>2. Transferases>>>2.7 Transferring phosphorus-containing groups>>>2.7.7 Nucleotidyltransferases>>>2.7.7.49 RNA-directed DNA polymerase			PF00078.32	Reverse transcriptase (RNA-dependent DNA polymerase)	V|X	Defense mechanisms|Mobilome: prophages, transposons			--------------------------MNKAKTLKR-KIGN-SE----PFLSVA---W------------NT-D------NI----------------------------PSQVSVNQGLK-WT---DIDWTMVEKNVF-KLQKL--IYRASSR-GEIR--NLHK-----Y--QRLLRKSYYARLLAVR-RVTQDDQGKKTARVDGVKNLSQEQKFDLVDLLNAPYLKASPNHRIWIPKPGKDEKHSLYILRIYDR
2614	GC_00000004		USCT02UA	3431	29	585	24	0	0.678846	0.719416	0.698543			COG1403|COG3344	5-methylcytosine-specific restriction endonuclease McrA (McrA)|Retron-type reverse transcriptase (YkfC)							PF13655.11	N-terminal domain of reverse transcriptase	V|X	Defense mechanisms|Mobilome: prophages, transposons			--------------------------MNKAKTLKR-RLGN-LK----PFLSVA---W------------DT-D------DI----------------------------PSQVSVNPNIK-WR---DINWKRALKNVF-KLQKL--IYRASSC-GEIR--NMRK-----Y-------------------------------------------------------------------------------------
2615	GC_00000004		USCT02UA	4921	29	585	24	0	0.678846	0.719416	0.698543			COG3344	Retron-type reverse transcriptase (YkfC)	K00986	RNA-directed DNA polymerase [EC:2.7.7.49]	ko00001|ko01000	KEGG Orthology (KO)>>>09190 Not Included in Pathway or Brite>>>09191 Unclassified: metabolism>>>99980 Enzymes with EC numbers|Enzymes>>>2. Transferases>>>2.7 Transferring phosphorus-containing groups>>>2.7.7 Nucleotidyltransferases>>>2.7.7.49 RNA-directed DNA polymerase			PF13655.11	N-terminal domain of reverse transcriptase	X	Mobilome: prophages, transposons			--------------------------MNKAKTLKR-RLVN-PK----FFLRVA---W------------DT-D------NI----------------------------LDPVCINPNLK-DR---DINWKQVEKNVF-KLQKL--IYRASSR-GEIP--KMPK-----Y--QRLLTKSYYPRLLAIR-RVTQDRQGKKTAGVEGIKNLPPMQDFNLVELLNTPHFKGSPTCRVWIPKPGRDEKPLLGIPTMYDR
2616	GC_00000004		USCT02UA	3451	29	585	24	0	0.678846	0.719416	0.698543			COG1403|COG3344	5-methylcytosine-specific restriction endonuclease McrA (McrA)|Retron-type reverse transcriptase (YkfC)							PF13655.11	N-terminal domain of reverse transcriptase	V|X	Defense mechanisms|Mobilome: prophages, transposons			--------------------------MNKAKTLKR-KLGN-PK----LFLRVA---W------------DT-D------DI----------------------------RSQISVNPHLK-WK---DIDWKRALKNVF-KLQKL--IYRASSR-GEIK----------------LL-------------------------------------------------------------------------------
2617	GC_00000004		USCT02UA	3430	29	585	24	0	0.678846	0.719416	0.698543			COG1403|COG3344	5-methylcytosine-specific restriction endonuclease McrA (McrA)|Retron-type reverse transcriptase (YkfC)									V|X	Defense mechanisms|Mobilome: prophages, transposons			--------------------------MNKAKTLKR-RLGE-PR----SFLRVA---W------------DT-D------DI----------------------------LSLVNINPNFQ-WR---DVKWKRDLKNVF-KLQKL--IYRASSC-GEIR--KIPK-----Y--Q----------------------------------------------------------------------------------
2618	GC_00000004		USCT02UA	509	29	585	24	0	0.678846	0.719416	0.698543			COG3344	Retron-type reverse transcriptase (YkfC)							PF13655.11	N-terminal domain of reverse transcriptase	X	Mobilome: prophages, transposons			-----------------------------------------------------------------------------------------------------------------------------------------------------------------MRK-----Y--QKLLTKSYYARLLAVR-RVAQDSQGIKIAGKDGIKNLPPMQRFTLVNLLKLPCLKASLTFRVWIPKPGEKQKQTLEIPIRKSI
2619	GC_00000004		USCT02UA	1075	29	585	24	0	0.678846	0.719416	0.698543			COG1403|COG3344	5-methylcytosine-specific restriction endonuclease McrA (McrA)|Retron-type reverse transcriptase (YkfC)	K00986	RNA-directed DNA polymerase [EC:2.7.7.49]	ko01000|ko02048	Enzymes>>>3. Hydrolases>>>3.1 Acting on ester bonds>>>3.1.21 Endodeoxyribonucleases producing 5'-phosphomonoesters>>>3.1.21.-|Prokaryotic defense system>>>Restriction and modification system (R-M system)>>>Type IV R-M system			PF08388.16	Group II intron, maturase-specific domain	V|X	Defense mechanisms|Mobilome: prophages, transposons			-------------------------MEERLMEFAQ-TLDIRNS----RGFQAG---WQIKCKTLNLIRYAD-DFVILHKDI----------------------------KVVLQAKTIIQEWLSQVGLELKPEKTRIAHTLK----EYEGNKPGFDFLGFTVRQ-----W--EVKSTRLGFKTLIKPSSKSIKIHYRKLAEIFDKYKSAP----------VEALIAKLNPVIRGWAN------------------
2620	GC_00000004		USCT02UA	1076	29	585	24	0	0.678846	0.719416	0.698543			COG3344	Retron-type reverse transcriptase (YkfC)	K00986	RNA-directed DNA polymerase [EC:2.7.7.49]	ko00001|ko01000	KEGG Orthology (KO)>>>09190 Not Included in Pathway or Brite>>>09191 Unclassified: metabolism>>>99980 Enzymes with EC numbers|Enzymes>>>2. Transferases>>>2.7 Transferring phosphorus-containing groups>>>2.7.7 Nucleotidyltransferases>>>2.7.7.49 RNA-directed DNA polymerase			PF00078.32	Reverse transcriptase (RNA-dependent DNA polymerase)	X	Mobilome: prophages, transposons			--------------------------MRK--------------------------------------------------------------------------------------------------------------------------------------------Y--QKLLTKSYYARLLAVR-RVTQDNRGKKTAGIDGIKNLPPMQRLNLVDLLNKRRLKASPTRRVWVPKPGKDEKRPLGIPTIYDR
2621	GC_00000004		USCT02UA	1776	29	585	24	0	0.678846	0.719416	0.698543			COG1403|COG3344	5-methylcytosine-specific restriction endonuclease McrA (McrA)|Retron-type reverse transcriptase (YkfC)									V|X	Defense mechanisms|Mobilome: prophages, transposons			-------------------------MVLQAKTLIQEWLKQ-------IGLELR--------------------------------------------------------PEKTKIAHTLG------EYGRNKPGFDFL-GFT----IRQGQVKSTELGFKTLIK-----P--SSKSIKTHYRKLAGI--------------------------------------------------------------------
2622	GC_00000004		USCT03	2386	29	585	24	0	0.678846	0.719416	0.698543			COG3344	Retron-type reverse transcriptase (YkfC)							PF13655.11	N-terminal domain of reverse transcriptase	X	Mobilome: prophages, transposons			--------------------------MNKAKTLKR-YLGN-PQ----PSLSVA---W------------NT-D------DI----------------------------PSRARINPHFK-WK---DIDWKRVLKNVF-KLQKL--IYRASSR-GEIS--KMRK-----Y--QKLLTKSYCPRLLAVR-HVI---------------------------------------------------------------
2623	GC_00000004		USCT03	247	29	585	24	0	0.678846	0.719416	0.698543			COG3344	Retron-type reverse transcriptase (YkfC)							PF13655.11	N-terminal domain of reverse transcriptase	X	Mobilome: prophages, transposons			--------------------------MNKAKTLKR-RVGN-PK----PFLSVA---W------------NT-D------DI----------------------------PSQVTVNPNIT-WK---DIKWKRVEKNVF-KLQKL--IYKASSR-GEIR--KMRK-----Y--QRLLSKSYYARLLAVR-GVIQEKQGQKTAGVDGIKNLSPMEWLNLVELLNSPLLKASPTLRVWIPKPPKR-------------
2624	GC_00000004		USCT03	2508	29	585	24	0	0.678846	0.719416	0.698543			COG3344	Retron-type reverse transcriptase (YkfC)	K00986	RNA-directed DNA polymerase [EC:2.7.7.49]	ko00001|ko01000	KEGG Orthology (KO)>>>09190 Not Included in Pathway or Brite>>>09191 Unclassified: metabolism>>>99980 Enzymes with EC numbers|Enzymes>>>2. Transferases>>>2.7 Transferring phosphorus-containing groups>>>2.7.7 Nucleotidyltransferases>>>2.7.7.49 RNA-directed DNA polymerase			PF13655.11	N-terminal domain of reverse transcriptase	X	Mobilome: prophages, transposons			--------------------------MNKAKTLKR-RLGN-TK----PFFSVA---W------------NT-E------DM----------------------------PSQITVNPNFK-WR---DIDWKRALKNVF-KLQKL--IYKASSR-GEIR--KMHK-----Y--QRLLRKSYYPRLLAVR-DATRDNQGQKTAGIDGISNLPLMQGFNLVELINTSHFKASPTRGVWRPKPGKDEKLPLGIRTIYDR
2625	GC_00000004		USCT03	5801	29	585	24	0	0.678846	0.719416	0.698543			COG3344	Retron-type reverse transcriptase (YkfC)							PF13655.11	N-terminal domain of reverse transcriptase	X	Mobilome: prophages, transposons			--------------------------MNKAKTLKR-KLGN-PK----SFLSVA---W------------DT-D------DI----------------------------PSQISVNPKLK-WK---DINWKRALKNVF-KLQKL--IYRASSC-GEIR--KMCK-----Y--QRLLTKSYYPRLYSVK-RVIQDNQRKKTAGVDGIKNLSPKVATTYIKRNNCPTDIATRIKLP---------------------
2626	GC_00000004		USCT03	2382	29	585	24	0	0.678846	0.719416	0.698543			COG3344	Retron-type reverse transcriptase (YkfC)							PF13655.11	N-terminal domain of reverse transcriptase	X	Mobilome: prophages, transposons			--------------------------MNKAKTLKR-HNGH-PK----PFYSVA---W------------DT-E------DI----------------------------GPLVGINPNFK-WK---DINWKRTLKNVF-KLQKL--IYRASSR-GEIS--KMRK-----Y--QKLLTKSYYSRLLAFR-CVTQVGQGNKTAGVDGMKNLSPMQRFNLVNLLG---------------------------------
2627	GC_00000004		USCT03	5798	29	585	24	0	0.678846	0.719416	0.698543			COG3344	Retron-type reverse transcriptase (YkfC)							PF13655.11	N-terminal domain of reverse transcriptase	X	Mobilome: prophages, transposons			--------------------------MNKAKTLKK-RLGN-PK----LFLSVA---W------------DT-D------DI----------------------------PSQVSVYPSLK-WK---DINWKRALKNLF-KLQKL--IYRASSR-GKIP--KIPE-----Y--QVLLTKSYYARLLAVR-HVIQDNQGKKAVGIDNIKNLPPMQQFNLEVTTLLKRQRS---------------------------
2628	GC_00000004		USCT03	2202	29	585	24	0	0.678846	0.719416	0.698543			COG3344	Retron-type reverse transcriptase (YkfC)							PF13655.11	N-terminal domain of reverse transcriptase	X	Mobilome: prophages, transposons			--------------------------MNKVKTLKR-KLSN-PK----TFLSVA---W------------NT-D------YI----------------------------TSQVSINPHLK-GR---DIDWKPVEKNVF-KLQKL--IYRASSR-GEIR--KMHK-----Y--QKLLTKSYNTRCLAVR-LVT---------------------------------------------------------------
2629	GC_00000004		USCT03	976	29	585	24	0	0.678846	0.719416	0.698543			COG3344	Retron-type reverse transcriptase (YkfC)							PF13655.11	N-terminal domain of reverse transcriptase	X	Mobilome: prophages, transposons			--------------------------MNKAKTLKR-KLGN-PK----LFLRVA---W------------DT-D------DI----------------------------PTEVCVNPYLQ-WK---DIDWEWVEKNVF-KLQKL--IYKASSC-GDVP--MMRK-----Y--QKLLTKSYYARLLAVR-CMIQENQGKKTAGIDGIKNLPLMQIFNLANLLKSPYLKASRNYRVWTPKSAKGQKRSLGIPTIYYR
2630	GC_00000004		USCT03	5930	29	585	24	0	0.678846	0.719416	0.698543			COG1403|COG3344	5-methylcytosine-specific restriction endonuclease McrA (McrA)|Retron-type reverse transcriptase (YkfC)	K00986	RNA-directed DNA polymerase [EC:2.7.7.49]	ko00001|ko01000	KEGG Orthology (KO)>>>09190 Not Included in Pathway or Brite>>>09191 Unclassified: metabolism>>>99980 Enzymes with EC numbers|Enzymes>>>2. Transferases>>>2.7 Transferring phosphorus-containing groups>>>2.7.7 Nucleotidyltransferases>>>2.7.7.49 RNA-directed DNA polymerase			PF00078.32	Reverse transcriptase (RNA-dependent DNA polymerase)	V|X	Defense mechanisms|Mobilome: prophages, transposons			--------------------------MNKAKTLKR-KLGN-PK----PFLSVA---W------------DT-D------DI----------------------------PDPVCINPNLK-GQ---DIDWRRVEKNVF-KLQRF--IYKASSR-GEIR--KMRK-----Y--QRLLRKSYYARLLAVR-RVTQDNQGKKTAGVDGIKNLPPMQGLNLVYLLKSPYFKASSTRRVWIPKPGKDEKRLLGYSTIYDR
2631	GC_00000004		USCT03	2909	29	585	24	0	0.678846	0.719416	0.698543			COG3344	Retron-type reverse transcriptase (YkfC)							PF13655.11	N-terminal domain of reverse transcriptase	X	Mobilome: prophages, transposons			--------------------------MNKAKTLKR-HSGN-PR----SFLSVA---W------------DT-E------DN----------------------------GLQVSISP--M-WE---DIDWKLVLKNVF-KLQKL--IHRASSR-GEIR--NMGK-----Y--QKLLTSSYYPRLLAVK-WVTQDNQGNKTAGVDGMKNLLLLQRDLTVKSKLTLLI-----------------------------
2632	GC_00000004		USCT03	5797	29	585	24	0	0.678846	0.719416	0.698543			COG1403|COG3344	5-methylcytosine-specific restriction endonuclease McrA (McrA)|Retron-type reverse transcriptase (YkfC)	K00986	RNA-directed DNA polymerase [EC:2.7.7.49]	ko00001|ko01000	KEGG Orthology (KO)>>>09190 Not Included in Pathway or Brite>>>09191 Unclassified: metabolism>>>99980 Enzymes with EC numbers|Enzymes>>>2. Transferases>>>2.7 Transferring phosphorus-containing groups>>>2.7.7 Nucleotidyltransferases>>>2.7.7.49 RNA-directed DNA polymerase			PF00078.32	Reverse transcriptase (RNA-dependent DNA polymerase)	V|X	Defense mechanisms|Mobilome: prophages, transposons			--------------------------MNKAKTLKR-RLGN-PK----PFLSVA---W------------DT-N------DI----------------------------TSQLSVNPNLK-WK---DIDRQWVEKNVF-KLQKL--IYRASSR-GEIR--KMHK-----Y--QRLLTKSCYARLLAIR-RVKQDNQIKKTAGVDGIKNLPPMQRFKLVYLLKTRNLKVSLTYRVWIPKPGKDEKPSLGIPTMYER
2633	GC_00000004		USCT03	3025	29	585	24	0	0.678846	0.719416	0.698543			COG3344	Retron-type reverse transcriptase (YkfC)							PF13655.11	N-terminal domain of reverse transcriptase	X	Mobilome: prophages, transposons			--------------------------MNKAKTLRR-HNGN-HQ----PFLGVA---W------------DT-D------DT----------------------------LSQVSIKAARE-WQ---DIDSKRVEKNVF-KLQKL--IYRASSR-GELR--KMHK-----C--QKFLTSSYCPRLLAFS-HGTQADPGKKTAGVDGIKTITL--WTDLTR------------------------------------
2634	GC_00000004		USCT03	2907	29	585	24	0	0.678846	0.719416	0.698543			COG1403|COG3344	5-methylcytosine-specific restriction endonuclease McrA (McrA)|Retron-type reverse transcriptase (YkfC)	K00986	RNA-directed DNA polymerase [EC:2.7.7.49]	ko00001|ko01000	KEGG Orthology (KO)>>>09190 Not Included in Pathway or Brite>>>09191 Unclassified: metabolism>>>99980 Enzymes with EC numbers|Enzymes>>>2. Transferases>>>2.7 Transferring phosphorus-containing groups>>>2.7.7 Nucleotidyltransferases>>>2.7.7.49 RNA-directed DNA polymerase			PF00078.32	Reverse transcriptase (RNA-dependent DNA polymerase)	V|X	Defense mechanisms|Mobilome: prophages, transposons			--------------------------MNKAKTLKR-KIGN-SE----PFLSVA---W------------NT-D------NI----------------------------PSQVSVNQGLK-WT---DIDWTMVEKNVF-KLQKL--IYRASSR-GEIR--NLHK-----Y--QRLLRKSYYARLLAVR-RVTQDDQGKKTARVDGVKNLSQEQKFDLVDLLNAPYLKASPNHRIWIPKPGKDEKHSLYILRIYDR
2635	GC_00000004		USCT03	245	29	585	24	0	0.678846	0.719416	0.698543			COG1403|COG3344	5-methylcytosine-specific restriction endonuclease McrA (McrA)|Retron-type reverse transcriptase (YkfC)							PF13655.11	N-terminal domain of reverse transcriptase	V|X	Defense mechanisms|Mobilome: prophages, transposons			--------------------------MNKAKTLKR-RLGN-LK----PFLSVA---W------------DT-D------DI----------------------------PSQVSVNPNIK-WR---DINWKRALKNVF-KLQKL--IYRASSC-GEIR--NMRK-----Y-------------------------------------------------------------------------------------
2636	GC_00000004		USCT03	5800	29	585	24	0	0.678846	0.719416	0.698543			COG3344	Retron-type reverse transcriptase (YkfC)	K00986	RNA-directed DNA polymerase [EC:2.7.7.49]	ko00001|ko01000	KEGG Orthology (KO)>>>09190 Not Included in Pathway or Brite>>>09191 Unclassified: metabolism>>>99980 Enzymes with EC numbers|Enzymes>>>2. Transferases>>>2.7 Transferring phosphorus-containing groups>>>2.7.7 Nucleotidyltransferases>>>2.7.7.49 RNA-directed DNA polymerase			PF13655.11	N-terminal domain of reverse transcriptase	X	Mobilome: prophages, transposons			--------------------------MNKAKTLKR-RLVN-PK----FFLRVA---W------------DT-D------NI----------------------------LDPVCINPNLK-DR---DINWKQVEKNVF-KLQKL--IYRASSR-GEIP--KMPK-----Y--QRLLTKSYYPRLLAIR-RVTQDRQGKKTAGVEGIKNLPPMQDFNLVELLNTPHFKGSPTCRVWIPKPGRDEKPLLGIPTMYDR
2637	GC_00000004		USCT03	975	29	585	24	0	0.678846	0.719416	0.698543			COG1403|COG3344	5-methylcytosine-specific restriction endonuclease McrA (McrA)|Retron-type reverse transcriptase (YkfC)							PF13655.11	N-terminal domain of reverse transcriptase	V|X	Defense mechanisms|Mobilome: prophages, transposons			--------------------------MNKAKTLKR-KLGN-PK----LFLRVA---W------------DT-D------DI----------------------------RSQISVNPHLK-WK---DIDWKRALKNVF-KLQKL--IYRASSR-GEIK----------------LL-------------------------------------------------------------------------------
2638	GC_00000004		USCT03	246	29	585	24	0	0.678846	0.719416	0.698543			COG1403|COG3344	5-methylcytosine-specific restriction endonuclease McrA (McrA)|Retron-type reverse transcriptase (YkfC)									V|X	Defense mechanisms|Mobilome: prophages, transposons			--------------------------MNKAKTLKR-RLGE-PR----SFLRVA---W------------DT-D------DI----------------------------LSLVNINPNFQ-WR---DVKWKRDLKNVF-KLQKL--IYRASSC-GEIR--KIPK-----Y--Q----------------------------------------------------------------------------------
2639	GC_00000004		USCT03	2188	29	585	24	0	0.678846	0.719416	0.698543			COG3344	Retron-type reverse transcriptase (YkfC)							PF13655.11	N-terminal domain of reverse transcriptase	X	Mobilome: prophages, transposons			-----------------------------------------------------------------------------------------------------------------------------------------------------------------MRK-----Y--QKLLTKSYYARLLAVR-RVAQDSQGIKIAGKDGIKNLPPMQRFTLVNLLKLPCLKASLTFRVWIPKPGEKQKQTLEIPIRKSI
2640	GC_00000004		USCT03	964	29	585	24	0	0.678846	0.719416	0.698543			COG1403|COG3344	5-methylcytosine-specific restriction endonuclease McrA (McrA)|Retron-type reverse transcriptase (YkfC)	K00986	RNA-directed DNA polymerase [EC:2.7.7.49]	ko00001|ko01000	KEGG Orthology (KO)>>>09190 Not Included in Pathway or Brite>>>09191 Unclassified: metabolism>>>99980 Enzymes with EC numbers|Enzymes>>>2. Transferases>>>2.7 Transferring phosphorus-containing groups>>>2.7.7 Nucleotidyltransferases>>>2.7.7.49 RNA-directed DNA polymerase			PF00078.32	Reverse transcriptase (RNA-dependent DNA polymerase)	V|X	Defense mechanisms|Mobilome: prophages, transposons			--------------------------MRK--------------------------------------------------------------------------------------------------------------------------------------------Y--QKLLTKSYYARLLAVR-RVTQDNRGKKTAGIDGIKNLPPMQRLNLVDLLNKRRLKASPTRRVWVPKPGKDEKRPLGIPTIYDR
2641	GC_00000004		USCT03	2133	29	585	24	0	0.678846	0.719416	0.698543			COG1403|COG3344	5-methylcytosine-specific restriction endonuclease McrA (McrA)|Retron-type reverse transcriptase (YkfC)	K00986	RNA-directed DNA polymerase [EC:2.7.7.49]	ko00001|ko01000	KEGG Orthology (KO)>>>09190 Not Included in Pathway or Brite>>>09191 Unclassified: metabolism>>>99980 Enzymes with EC numbers|Enzymes>>>2. Transferases>>>2.7 Transferring phosphorus-containing groups>>>2.7.7 Nucleotidyltransferases>>>2.7.7.49 RNA-directed DNA polymerase			PF00078.32	Reverse transcriptase (RNA-dependent DNA polymerase)	V|X	Defense mechanisms|Mobilome: prophages, transposons			--------------------------MRK--------------------------------------------------------------------------------------------------------------------------------------------Y--QKLLTKSYYARLLAVR-RVTQDNRGKKTAGIDGIKNLPPMQRLNLVDLLNKRRLKASPTRRVWVPKPGKDEKRPLGIPTIYDR
2642	GC_00000004		USCT03	188	29	585	24	0	0.678846	0.719416	0.698543			COG1403|COG3344	5-methylcytosine-specific restriction endonuclease McrA (McrA)|Retron-type reverse transcriptase (YkfC)									V|X	Defense mechanisms|Mobilome: prophages, transposons			-------------------------------------------------------------------------------------------------------------------------------------------------------------------------------------------M-------------------------------------------------------------------
2643	GC_00000004		USCT08	864	29	585	24	0	0.678846	0.719416	0.698543			COG3344	Retron-type reverse transcriptase (YkfC)							PF13655.11	N-terminal domain of reverse transcriptase	X	Mobilome: prophages, transposons			--------------------------MNKAKTLKR-YLGN-PQ----PSLSVA---W------------NT-D------DI----------------------------PSRARINPHFK-WK---DIDWKRVLKNVF-KLQKL--IYRASSR-GEIS--KMRK-----Y--QKLLTKSYCPRLLAVR-HVI---------------------------------------------------------------
2644	GC_00000004		USCT08	6084	29	585	24	0	0.678846	0.719416	0.698543			COG3344	Retron-type reverse transcriptase (YkfC)							PF13655.11	N-terminal domain of reverse transcriptase	X	Mobilome: prophages, transposons			--------------------------MNKAKTLKR-RVGN-PK----PFLSVA---W------------NT-D------DI----------------------------PSQVTVNPNIT-WK---DIKWKRVEKNVF-KLQKL--IYKASSR-GEIR--KMRK-----Y--QRLLSKSYYARLLAVR-GVIQEKQGQKTAGVDGIKNLSPMEWLNLVELLNSPLLKASPTLRVWIPKPPKR-------------
2645	GC_00000004		USCT08	4770	29	585	24	0	0.678846	0.719416	0.698543			COG3344	Retron-type reverse transcriptase (YkfC)	K00986	RNA-directed DNA polymerase [EC:2.7.7.49]	ko00001|ko01000	KEGG Orthology (KO)>>>09190 Not Included in Pathway or Brite>>>09191 Unclassified: metabolism>>>99980 Enzymes with EC numbers|Enzymes>>>2. Transferases>>>2.7 Transferring phosphorus-containing groups>>>2.7.7 Nucleotidyltransferases>>>2.7.7.49 RNA-directed DNA polymerase			PF13655.11	N-terminal domain of reverse transcriptase	X	Mobilome: prophages, transposons			--------------------------MNKAKTLKR-RLGN-TK----PFFSVA---W------------NT-E------DM----------------------------PSQITVNPNFK-WR---DIDWKRALKNVF-KLQKL--IYKASSR-GEIR--KMHK-----Y--QRLLRKSYYPRLLAVR-DATRDNQGQKTAGIDGISNLPLMQGFNLVELINTSHFKASPTRGVWRPKPGKDEKLPLGIRTIYDR
2646	GC_00000004		USCT08	51	29	585	24	0	0.678846	0.719416	0.698543			COG3344	Retron-type reverse transcriptase (YkfC)							PF13655.11	N-terminal domain of reverse transcriptase	X	Mobilome: prophages, transposons			--------------------------MNKAKTLKR-KLGN-PK----SFLSVA---W------------DT-D------DI----------------------------PSQISVNPKLK-WK---DINWKRALKNVF-KLQKL--IYRASSC-GEIR--KMCK-----Y--QRLLTKSYYPRLYSVK-RVIQDNQRKKTAGVDGIKNLSPKVATTYIKRNNCPTDIATRIKLP---------------------
2647	GC_00000004		USCT08	868	29	585	24	0	0.678846	0.719416	0.698543			COG3344	Retron-type reverse transcriptase (YkfC)							PF13655.11	N-terminal domain of reverse transcriptase	X	Mobilome: prophages, transposons			--------------------------MNKAKTLKR-HNGH-PK----PFYSVA---W------------DT-E------DI----------------------------GPLVGINPNFK-WK---DINWKRTLKNVF-KLQKL--IYRASSR-GEIS--KMRK-----Y--QKLLTKSYYSRLLAFR-CVTQVGQGNKTAGVDGMKNLSPMQRFNLVNLLG---------------------------------
2648	GC_00000004		USCT08	47	29	585	24	0	0.678846	0.719416	0.698543			COG3344	Retron-type reverse transcriptase (YkfC)							PF13655.11	N-terminal domain of reverse transcriptase	X	Mobilome: prophages, transposons			--------------------------MNKAKTLKK-RLGN-PK----LFLSVA---W------------DT-D------DI----------------------------PSQVSVYPSLK-WK---DINWKRALKNLF-KLQKL--IYRASSR-GKIP--KIPE-----Y--QVLLTKSYYARLLAVR-HVIQDNQGKKAVGIDNIKNLPPMQQFNLEVTTLLKRQRS---------------------------
2649	GC_00000004		USCT08	3983	29	585	24	0	0.678846	0.719416	0.698543			COG3344	Retron-type reverse transcriptase (YkfC)							PF13655.11	N-terminal domain of reverse transcriptase	X	Mobilome: prophages, transposons			--------------------------MNKAKTLKR-RLGS-PR----TFLIVA---W------------NT-G------DI----------------------------PSQVSINPTFK-WQ---DIDRKRVEKNVF-KLQKL--IYRASTS-GELR--KMRK-----Y--QKLLTKSYYARLLAVR-RVAQDSQGIKIAGKDGIKNLPPMQRFTLVNLLKLPCLKASLTFRVWIPKPGEKQKQTLEIPIRKSI
2650	GC_00000004		USCT08	3725	29	585	24	0	0.678846	0.719416	0.698543			COG3344	Retron-type reverse transcriptase (YkfC)							PF13655.11	N-terminal domain of reverse transcriptase	X	Mobilome: prophages, transposons			--------------------------MNKVKTLKR-KLSN-PK----TFLSVA---W------------NT-D------YI----------------------------TSQVSINPHLK-GR---DIDWKPVEKNVF-KLQKL--IYRASSR-GEIR--KMHK-----Y--QKLLTKSYNTRCLAVR-LVT---------------------------------------------------------------
2651	GC_00000004		USCT08	4521	29	585	24	0	0.678846	0.719416	0.698543			COG3344	Retron-type reverse transcriptase (YkfC)							PF13655.11	N-terminal domain of reverse transcriptase	X	Mobilome: prophages, transposons			--------------------------MNKAKTLKR-KLGN-PK----LFLRVA---W------------DT-D------DI----------------------------PTEVCVNPYLQ-WK---DIDWEWVEKNVF-KLQKL--IYKASSC-GDVP--MMRK-----Y--QKLLTKSYYARLLAVR-CMIQENQGKKTAGIDGIKNLPLMQIFNLANLLKSPYLKASRNYRVWTPKSAKGQKRSLGIPTIYYR
2652	GC_00000004		USCT08	3371	29	585	24	0	0.678846	0.719416	0.698543			COG1403|COG3344	5-methylcytosine-specific restriction endonuclease McrA (McrA)|Retron-type reverse transcriptase (YkfC)	K00986	RNA-directed DNA polymerase [EC:2.7.7.49]	ko00001|ko01000	KEGG Orthology (KO)>>>09190 Not Included in Pathway or Brite>>>09191 Unclassified: metabolism>>>99980 Enzymes with EC numbers|Enzymes>>>2. Transferases>>>2.7 Transferring phosphorus-containing groups>>>2.7.7 Nucleotidyltransferases>>>2.7.7.49 RNA-directed DNA polymerase			PF00078.32	Reverse transcriptase (RNA-dependent DNA polymerase)	V|X	Defense mechanisms|Mobilome: prophages, transposons			--------------------------MNKAKTLKR-KLGN-PK----PFLSVA---W------------DT-D------DI----------------------------PDPVCINPNLK-GQ---DIDWRRVEKNVF-KLQRF--IYKASSR-GEIR--KMRK-----Y--QRLLRKSYYARLLAVR-RVTQDNQGKKTAGVDGIKNLPPMQGLNLVYLLKSPYFKASSTRRVWIPKPGKDEKRLLGYSTMYDR
2653	GC_00000004		USCT08	2180	29	585	24	0	0.678846	0.719416	0.698543			COG3344	Retron-type reverse transcriptase (YkfC)							PF13655.11	N-terminal domain of reverse transcriptase	X	Mobilome: prophages, transposons			--------------------------MNKAKTLKR-HSGN-PR----SFLSVA---W------------DT-E------DN----------------------------GLQVSISP--M-WE---DIDWKLVLKNVF-KLQKL--IHRASSR-GEIR--NMGK-----Y--QKLLTSSYYPRLLAVK-WVTQDNQGNKTAGVDGMKNLLLLQRDLTVKSKLTLLI-----------------------------
2654	GC_00000004		USCT08	46	29	585	24	0	0.678846	0.719416	0.698543			COG1403|COG3344	5-methylcytosine-specific restriction endonuclease McrA (McrA)|Retron-type reverse transcriptase (YkfC)	K00986	RNA-directed DNA polymerase [EC:2.7.7.49]	ko00001|ko01000	KEGG Orthology (KO)>>>09190 Not Included in Pathway or Brite>>>09191 Unclassified: metabolism>>>99980 Enzymes with EC numbers|Enzymes>>>2. Transferases>>>2.7 Transferring phosphorus-containing groups>>>2.7.7 Nucleotidyltransferases>>>2.7.7.49 RNA-directed DNA polymerase			PF00078.32	Reverse transcriptase (RNA-dependent DNA polymerase)	V|X	Defense mechanisms|Mobilome: prophages, transposons			--------------------------MNKAKTLKR-RLGN-PK----PFLSVA---W------------DT-N------DI----------------------------TSQLSVNPNLK-WK---DIDRQWVEKNVF-KLQKL--IYRASSR-GEIR--KMHK-----Y--QRLLTKSCYARLLAIR-RVKQDNQIKKTAGVDGIKNLPPMQRFKLVYLLKTRNLKVSLTYRVWIPKPGKDEKPSLGIPTMYER
2655	GC_00000004		USCT08	4685	29	585	24	0	0.678846	0.719416	0.698543			COG3344	Retron-type reverse transcriptase (YkfC)							PF13655.11	N-terminal domain of reverse transcriptase	X	Mobilome: prophages, transposons			--------------------------MNKAKTLRR-HNGN-HQ----PFLGVA---W------------DT-D------DT----------------------------LSQVSIKAARE-WQ---DIDSKRVEKNVF-KLQKL--IYRASSR-GELR--KMHK-----C--QKFLTSSYCPRLLAFS-HGTQADPGKKTAGVDGIKTITL--WTDLTR------------------------------------
2656	GC_00000004		USCT08	2178	29	585	24	0	0.678846	0.719416	0.698543			COG1403|COG3344	5-methylcytosine-specific restriction endonuclease McrA (McrA)|Retron-type reverse transcriptase (YkfC)	K00986	RNA-directed DNA polymerase [EC:2.7.7.49]	ko00001|ko01000	KEGG Orthology (KO)>>>09190 Not Included in Pathway or Brite>>>09191 Unclassified: metabolism>>>99980 Enzymes with EC numbers|Enzymes>>>2. Transferases>>>2.7 Transferring phosphorus-containing groups>>>2.7.7 Nucleotidyltransferases>>>2.7.7.49 RNA-directed DNA polymerase			PF00078.32	Reverse transcriptase (RNA-dependent DNA polymerase)	V|X	Defense mechanisms|Mobilome: prophages, transposons			--------------------------MNKAKTLKR-KIGN-SE----PFLSVA---W------------NT-D------NI----------------------------PSQVSVNQGLK-WT---DIDWTMVEKNVF-KLQKL--IYRASSR-GEIR--NLHK-----Y--QRLLRKSYYARLLAVR-RVTQDDQGKKTARVDGVKNLSQEQKFDLVDLLNAPYLKASPNHRIWIPKPGKDEKHSLYILRIYDR
2657	GC_00000004		USCT08	6086	29	585	24	0	0.678846	0.719416	0.698543			COG1403|COG3344	5-methylcytosine-specific restriction endonuclease McrA (McrA)|Retron-type reverse transcriptase (YkfC)							PF13655.11	N-terminal domain of reverse transcriptase	V|X	Defense mechanisms|Mobilome: prophages, transposons			--------------------------MNKAKTLKR-RLGN-LK----PFLSVA---W------------DT-D------DI----------------------------PSQVSVNPNIK-WR---DINWKRALKNVF-KLQKL--IYRASSC-GEIR--NMRK-----Y-------------------------------------------------------------------------------------
2658	GC_00000004		USCT08	50	29	585	24	0	0.678846	0.719416	0.698543			COG3344	Retron-type reverse transcriptase (YkfC)	K00986	RNA-directed DNA polymerase [EC:2.7.7.49]	ko00001|ko01000	KEGG Orthology (KO)>>>09190 Not Included in Pathway or Brite>>>09191 Unclassified: metabolism>>>99980 Enzymes with EC numbers|Enzymes>>>2. Transferases>>>2.7 Transferring phosphorus-containing groups>>>2.7.7 Nucleotidyltransferases>>>2.7.7.49 RNA-directed DNA polymerase			PF13655.11	N-terminal domain of reverse transcriptase	X	Mobilome: prophages, transposons			--------------------------MNKAKTLKR-RLVN-PK----FFLRVA---W------------DT-D------NI----------------------------LDPVCINPNLK-DR---DINWKQVEKNVF-KLQKL--IYRASSR-GEIP--KMPK-----Y--QRLLTKSYYPRLLAIR-RVTQDRQGKKTAGVEGIKNLPPMQDFNLVELLNTPHFKGSPTCRVWIPKPGRDEKPLLGIPTMYDR
2659	GC_00000004		USCT08	4520	29	585	24	0	0.678846	0.719416	0.698543			COG1403|COG3344	5-methylcytosine-specific restriction endonuclease McrA (McrA)|Retron-type reverse transcriptase (YkfC)							PF13655.11	N-terminal domain of reverse transcriptase	V|X	Defense mechanisms|Mobilome: prophages, transposons			--------------------------MNKAKTLKR-KLGN-PK----LFLRVA---W------------DT-D------DI----------------------------RSQISVNPHLK-WK---DIDWKRALKNVF-KLQKL--IYRASSR-GEIK----------------LL-------------------------------------------------------------------------------
2660	GC_00000004		USCT08	6085	29	585	24	0	0.678846	0.719416	0.698543			COG1403|COG3344	5-methylcytosine-specific restriction endonuclease McrA (McrA)|Retron-type reverse transcriptase (YkfC)									V|X	Defense mechanisms|Mobilome: prophages, transposons			--------------------------MNKAKTLKR-RLGE-PR----SFLRVA---W------------DT-D------DI----------------------------LSLVNINPNFQ-WR---DVKWKRDLKNVF-KLQKL--IYRASSC-GEIR--KIPK-----Y--Q----------------------------------------------------------------------------------
2661	GC_00000004		USCT08	1114	29	585	24	0	0.678846	0.719416	0.698543			COG1403|COG3344	5-methylcytosine-specific restriction endonuclease McrA (McrA)|Retron-type reverse transcriptase (YkfC)	K00986	RNA-directed DNA polymerase [EC:2.7.7.49]	ko00001|ko01000	KEGG Orthology (KO)>>>09190 Not Included in Pathway or Brite>>>09191 Unclassified: metabolism>>>99980 Enzymes with EC numbers|Enzymes>>>2. Transferases>>>2.7 Transferring phosphorus-containing groups>>>2.7.7 Nucleotidyltransferases>>>2.7.7.49 RNA-directed DNA polymerase			PF00078.32	Reverse transcriptase (RNA-dependent DNA polymerase)	V|X	Defense mechanisms|Mobilome: prophages, transposons			-----------------------------------------------------------------------------------------------------------------------------------------------------------------MRK-----Y--QKLLTKSYYARLLAVR-RVTQDNRGKKTAGIDGIKNLPPMQRLNLVDLLNKRRLKASPTRRVWVPKPGKDEKRPLGIPTIYDR
2662	GC_00000004		USCT08	1610	29	585	24	0	0.678846	0.719416	0.698543			COG1403|COG3344	5-methylcytosine-specific restriction endonuclease McrA (McrA)|Retron-type reverse transcriptase (YkfC)									V|X	Defense mechanisms|Mobilome: prophages, transposons			-------------------------MVLQAKTLIQEWLKQ---------IGLE---L------------RP-EKTKIAHTL----------------------------GEYGRNKPGFD-FL---GFTIRQGQV----KSTEL----------GFKT--LIKP--------SSKSIKTHYRKLAGI--------------------------------------------------------------------
2663	GC_00000004		USCT09	2672	29	585	24	0	0.678846	0.719416	0.698543			COG1403|COG3344	5-methylcytosine-specific restriction endonuclease McrA (McrA)|Retron-type reverse transcriptase (YkfC)	K00986	RNA-directed DNA polymerase [EC:2.7.7.49]	ko00001|ko01000	KEGG Orthology (KO)>>>09190 Not Included in Pathway or Brite>>>09191 Unclassified: metabolism>>>99980 Enzymes with EC numbers|Enzymes>>>2. Transferases>>>2.7 Transferring phosphorus-containing groups>>>2.7.7 Nucleotidyltransferases>>>2.7.7.49 RNA-directed DNA polymerase			PF00078.32	Reverse transcriptase (RNA-dependent DNA polymerase)	V|X	Defense mechanisms|Mobilome: prophages, transposons			--------------------------MNKAKTLKR-YLGN-PQ----PSLSVA---W------------NT-D------DI----------------------------TSIARINLNFK-WK---DIDWQRVLKNVF-KLQKL--IYRASSR-GEIS--KMRK-----Y--QKLLTKSYYPRLLAVR-YVIQENQGKKTAGVGDIKNLPPMQRLNLVNLLKLDYLKASPICRVSITKPEKEQKRSLVTPRMYES
2664	GC_00000004		USCT09	3711	29	585	24	0	0.678846	0.719416	0.698543			COG3344	Retron-type reverse transcriptase (YkfC)							PF13655.11	N-terminal domain of reverse transcriptase	X	Mobilome: prophages, transposons			--------------------------MNKAKTLKR-RVGN-PK----PFLSVA---W------------NT-D------DI----------------------------PSQVTVNPNIT-WK---DIKWKRVEKNVF-KLQKL--IYKASSR-GEIR--KMRK-----Y--QRLLSKSYYTRLVAVR-GVRQEKQGQKTAGVDGIKNLSPMEWFNLVELLNSPLLKASPTRRVWIPKPPKR-------------
2665	GC_00000004		USCT09	3854	29	585	24	0	0.678846	0.719416	0.698543			COG3344	Retron-type reverse transcriptase (YkfC)							PF13655.11	N-terminal domain of reverse transcriptase	X	Mobilome: prophages, transposons			--------------------------MNKAKTLKR-KLGN-PK----SFLSVA---W------------DT-D------DI----------------------------PSQINVNPKLK-WK---DINWKRALKNVF-KLQKL--IYRASSC-GEIR--KMCK-----Y--QRLLTKSYYPRLYSVR-RVIQDNQRKKTAGVDGIKNLSPKVATTYIKRNNCPTDIATRIKLP---------------------
2666	GC_00000004		USCT09	5675	29	585	24	0	0.678846	0.719416	0.698543			COG3344	Retron-type reverse transcriptase (YkfC)	K00986	RNA-directed DNA polymerase [EC:2.7.7.49]	ko00001|ko01000	KEGG Orthology (KO)>>>09190 Not Included in Pathway or Brite>>>09191 Unclassified: metabolism>>>99980 Enzymes with EC numbers|Enzymes>>>2. Transferases>>>2.7 Transferring phosphorus-containing groups>>>2.7.7 Nucleotidyltransferases>>>2.7.7.49 RNA-directed DNA polymerase			PF13655.11	N-terminal domain of reverse transcriptase	X	Mobilome: prophages, transposons			--------------------------MNKAKTLKR-RLGN-TK----PFFSVA---W------------NT-E------DM----------------------------PSQITVNPNFK-WR---DIDWKRALKNVF-KLQKL--IYKASSR-GEIR--KMHK-----Y--QRLLRKSYYPRLLAVR-DATRDNQGQKTAGIDGISNLPLMQGFNLVELINTSHFKASPTRGVWRPKPGKDEKLPLGIRTIYDR
2667	GC_00000004		USCT09	2668	29	585	24	0	0.678846	0.719416	0.698543			COG3344	Retron-type reverse transcriptase (YkfC)							PF13655.11	N-terminal domain of reverse transcriptase	X	Mobilome: prophages, transposons			--------------------------MNKAKTLKR-HNGH-PK----PFYSVA---W------------DT-E------DI----------------------------GPLVGINPNFK-WK---DINWKRTLKNVF-KLQKL--IYRASSR-GEIS--KMRK-----Y--QKLLTKSYYSRLLAFR-CVTQVGQGNKTAGVDGMKNLSPMQRFNLVNLLG---------------------------------
2668	GC_00000004		USCT09	3857	29	585	24	0	0.678846	0.719416	0.698543			COG3344	Retron-type reverse transcriptase (YkfC)							PF13655.11	N-terminal domain of reverse transcriptase	X	Mobilome: prophages, transposons			--------------------------MNKAKTLKK-RLGN-PK----LFLSVA---W------------DT-D------DI----------------------------PSQVSVYPSLK-WK---DINWKRALKNLF-KLQKL--IYRASSR-GKIP--KIPE-----Y--QVLLTKSYYARLLAVR-HVIQDNQGKKAVGIDNIKNLPPMQQFNLEVTTLLKRQRW---------------------------
2669	GC_00000004		USCT09	448	29	585	24	0	0.678846	0.719416	0.698543			COG3344	Retron-type reverse transcriptase (YkfC)							PF13655.11	N-terminal domain of reverse transcriptase	X	Mobilome: prophages, transposons			--------------------------MNKVKTLKR-KLSN-PK----TFLSVA---W------------NT-D------YI----------------------------TSQVSINPHLK-GR---DIDWKPVEKNVF-KLQKL--IYRASSR-GEIR--KMHK-----Y--QKLLTKSYNTRCLAVR-LVT---------------------------------------------------------------
2670	GC_00000004		USCT09	4590	29	585	24	0	0.678846	0.719416	0.698543			COG3344	Retron-type reverse transcriptase (YkfC)							PF13655.11	N-terminal domain of reverse transcriptase	X	Mobilome: prophages, transposons			--------------------------MNKAKTLRR-HNGN-HQ----PFLGVA---W------------DT-D------DI----------------------------PSQVSIKAARE-WE---DIDSKRVEKNVF-KLQKL--IYRASSC-GELR--KMHK-----Y--QKLLTSSYCPRLLAFS-HGTQADPGKKTAGVDGIKTITL--WTDLTR------------------------------------
2671	GC_00000004		USCT09	2297	29	585	24	0	0.678846	0.719416	0.698543			COG1403|COG3344	5-methylcytosine-specific restriction endonuclease McrA (McrA)|Retron-type reverse transcriptase (YkfC)	K00986	RNA-directed DNA polymerase [EC:2.7.7.49]	ko00001|ko01000	KEGG Orthology (KO)>>>09190 Not Included in Pathway or Brite>>>09191 Unclassified: metabolism>>>99980 Enzymes with EC numbers|Enzymes>>>2. Transferases>>>2.7 Transferring phosphorus-containing groups>>>2.7.7 Nucleotidyltransferases>>>2.7.7.49 RNA-directed DNA polymerase			PF00078.32	Reverse transcriptase (RNA-dependent DNA polymerase)	V|X	Defense mechanisms|Mobilome: prophages, transposons			--------------------------MNKAKTLKR-KLGN-PK----PFLSVA---W------------DT-D------DI----------------------------PDPVCINPNLK-GQ---DIDWRRVEKNVF-KLQRF--IYKASSR-GEIR--KMRK-----Y--QRLLRKSYYARLLAVR-RVTQDNQGKKTAGVDGIKNLPPMQGLNLVYLLKSPYFKASSTRRVWIPKPGKDEKRLLGYSTIYDR
2672	GC_00000004		USCT09	3858	29	585	24	0	0.678846	0.719416	0.698543			COG1403|COG3344	5-methylcytosine-specific restriction endonuclease McrA (McrA)|Retron-type reverse transcriptase (YkfC)	K00986	RNA-directed DNA polymerase [EC:2.7.7.49]	ko00001|ko01000	KEGG Orthology (KO)>>>09190 Not Included in Pathway or Brite>>>09191 Unclassified: metabolism>>>99980 Enzymes with EC numbers|Enzymes>>>2. Transferases>>>2.7 Transferring phosphorus-containing groups>>>2.7.7 Nucleotidyltransferases>>>2.7.7.49 RNA-directed DNA polymerase			PF00078.32	Reverse transcriptase (RNA-dependent DNA polymerase)	V|X	Defense mechanisms|Mobilome: prophages, transposons			--------------------------MNKAKTLKR-RLGN-PK----PFLSVE---W------------DT-N------DI----------------------------TSQLSVNPNLK-WK---DIDRQWVEKNVF-KLQKL--IYRASSR-GEIR--KMHK-----Y--QRLLTKSYYARLLAIR-RVAQDNQIKKTAGVDDIKNLPPMQRFKLVDLLKTRNLKASLTHRVWMPKPGKDEKPSLGIPTMYER
2673	GC_00000004		USCT09	5792	29	585	24	0	0.678846	0.719416	0.698543			COG1403|COG3344	5-methylcytosine-specific restriction endonuclease McrA (McrA)|Retron-type reverse transcriptase (YkfC)	K00986	RNA-directed DNA polymerase [EC:2.7.7.49]	ko00001|ko01000	KEGG Orthology (KO)>>>09190 Not Included in Pathway or Brite>>>09191 Unclassified: metabolism>>>99980 Enzymes with EC numbers|Enzymes>>>2. Transferases>>>2.7 Transferring phosphorus-containing groups>>>2.7.7 Nucleotidyltransferases>>>2.7.7.49 RNA-directed DNA polymerase			PF00078.32	Reverse transcriptase (RNA-dependent DNA polymerase)	V|X	Defense mechanisms|Mobilome: prophages, transposons			--------------------------MNKAKTLKR-KLGN-PK----LFLRVA---W------------DT-D------DI----------------------------PTEVCVNPYLQ-WK---DIDWEWVEKNVF-KLQKL--IYKASSC-GDVP--MMRK-----Y--QKLLTKSYYARLLAVR-CMIQENQGKKTAGIDGIKNLPLMQIFNLVNLLKSPYLKASRNYRVWTPKSAKGQKRSLGIPTIYYR
2674	GC_00000004		USCT09	1337	29	585	24	0	0.678846	0.719416	0.698543			COG3344	Retron-type reverse transcriptase (YkfC)							PF13655.11	N-terminal domain of reverse transcriptase	X	Mobilome: prophages, transposons			--------------------------MNKAKTLKR-HSGN-PR----SFLSVA---W------------DT-E------DN----------------------------GLQVSISP--M-WE---DIDWKLVLKNVF-KLQKL--IHRASSR-GEIR--NMGK-----Y--QKLLTSSYYPRLLAVK-WVTQDNQGNKTTGVDGMKNLLLLQRDLTVKSKLTLLI-----------------------------
2675	GC_00000004		USCT09	1335	29	585	24	0	0.678846	0.719416	0.698543			COG1403|COG3344	5-methylcytosine-specific restriction endonuclease McrA (McrA)|Retron-type reverse transcriptase (YkfC)	K00986	RNA-directed DNA polymerase [EC:2.7.7.49]	ko00001|ko01000	KEGG Orthology (KO)>>>09190 Not Included in Pathway or Brite>>>09191 Unclassified: metabolism>>>99980 Enzymes with EC numbers|Enzymes>>>2. Transferases>>>2.7 Transferring phosphorus-containing groups>>>2.7.7 Nucleotidyltransferases>>>2.7.7.49 RNA-directed DNA polymerase			PF00078.32	Reverse transcriptase (RNA-dependent DNA polymerase)	V|X	Defense mechanisms|Mobilome: prophages, transposons			--------------------------MNKAKTLKR-KIGN-SE----PFLSVA---W------------NT-D------NI----------------------------PSQVSVNQGLK-WT---DIDWTMVEKNVF-KLQKL--IYRASSR-GEIR--NLHK-----Y--QRLLRKSYYARLLAVR-RVTQDDQGKKTARVDGIKNLSQEQKFDLVDLLNTPYLKASPNHRIWIPKPGKDEKHPLYILRIYDR
2676	GC_00000004		USCT09	3931	29	585	24	0	0.678846	0.719416	0.698543			COG3344	Retron-type reverse transcriptase (YkfC)							PF13655.11	N-terminal domain of reverse transcriptase	X	Mobilome: prophages, transposons			--------------------------MNKAKTLKR-RLGN-PK----SFLRVA---W------------DT-D------DI----------------------------PNQVTINPNLK-WK---DIDWKRVEKNVF-KLQKL--IYRGSNR-GEIR--KMHK-----Y-------------------------------------------------------------------------------------
2677	GC_00000004		USCT09	3714	29	585	24	0	0.678846	0.719416	0.698543			COG1403|COG3344	5-methylcytosine-specific restriction endonuclease McrA (McrA)|Retron-type reverse transcriptase (YkfC)							PF13655.11	N-terminal domain of reverse transcriptase	V|X	Defense mechanisms|Mobilome: prophages, transposons			--------------------------MNKAKTLKR-RLGN-LK----PFLSVA---W------------DT-D------DI----------------------------PSQVSVNPNIK-WR---DINWKRALKNVF-KLQKL--IYRASSC-GEIR--NMRK-----Y-------------------------------------------------------------------------------------
2678	GC_00000004		USCT09	3855	29	585	24	0	0.678846	0.719416	0.698543			COG3344	Retron-type reverse transcriptase (YkfC)	K00986	RNA-directed DNA polymerase [EC:2.7.7.49]	ko00001|ko01000	KEGG Orthology (KO)>>>09190 Not Included in Pathway or Brite>>>09191 Unclassified: metabolism>>>99980 Enzymes with EC numbers|Enzymes>>>2. Transferases>>>2.7 Transferring phosphorus-containing groups>>>2.7.7 Nucleotidyltransferases>>>2.7.7.49 RNA-directed DNA polymerase			PF13655.11	N-terminal domain of reverse transcriptase	X	Mobilome: prophages, transposons			--------------------------MNKAKTLKR-RLVN-PK----FFLRVA---W------------DT-D------NI----------------------------LDPVRINPNLK-DR---DINWKQVEKNVF-KLQKL--IYRASSR-GEIP--KRLK-----Y--RRLMTKSYYPRLLAVR-RVTQDRQGKKTAGVEGIKNLPPMQDFNLVELLNTPHFKGSPTCRVWIPKPGRDEKPLLGIPTMYDR
2679	GC_00000004		USCT09	3713	29	585	24	0	0.678846	0.719416	0.698543			COG1403|COG3344	5-methylcytosine-specific restriction endonuclease McrA (McrA)|Retron-type reverse transcriptase (YkfC)									V|X	Defense mechanisms|Mobilome: prophages, transposons			--------------------------MNKAKTLKR-RLGE-PR----SFLRVA---W------------DT-D------DI----------------------------LSLVNINPNFQ-WR---DVKWKRDLKNVF-KLQKL--IYRASSC-GEIR--KIPK-----Y--Q----------------------------------------------------------------------------------
2680	GC_00000004		USCT09	1070	29	585	24	0	0.678846	0.719416	0.698543			COG3344	Retron-type reverse transcriptase (YkfC)							PF13655.11	N-terminal domain of reverse transcriptase	X	Mobilome: prophages, transposons			-----------------------------------------------------------------------------------------------------------------------------------------------------------------MRK-----Y--QKLLTKSYYARLLAVR-RVAQDSQGIKIAGKDGIKNLPPMQRFTLVNLLKLPCLKASLTFRVWIPKPGEKQKQTLEIPIRKSI
2681	GC_00000004		USCT11	4809	29	585	24	0	0.678846	0.719416	0.698543			COG3344	Retron-type reverse transcriptase (YkfC)							PF13655.11	N-terminal domain of reverse transcriptase	X	Mobilome: prophages, transposons			--------------------------MNKAKTLKR-YLGN-PQ----PSLSVA---W------------NT-D------DI----------------------------PSRARINPHFK-WK---DIDWKRVLKNVF-KLQKL--IYRASSR-GEIS--KMRK-----Y--QKLLTKSYCPRLLAVR-HVI---------------------------------------------------------------
2682	GC_00000004		USCT11	1991	29	585	24	0	0.678846	0.719416	0.698543			COG3344	Retron-type reverse transcriptase (YkfC)							PF13655.11	N-terminal domain of reverse transcriptase	X	Mobilome: prophages, transposons			--------------------------MNKAKTLKR-RVGN-PK----PFLSVA---W------------NT-D------DI----------------------------PSQVTVNPNIT-WK---DIKWKRVEKNVF-KLQKL--IYKASSR-GEIR--KMRK-----Y--QRLLSKSYYARLLAVR-GVIQEKQGQKTAGVDGIKNLSPMEWLNLVELLNSPLLKASPTLRVWIPKPPKR-------------
2683	GC_00000004		USCT11	2389	29	585	24	0	0.678846	0.719416	0.698543			COG3344	Retron-type reverse transcriptase (YkfC)							PF13655.11	N-terminal domain of reverse transcriptase	X	Mobilome: prophages, transposons			--------------------------MNKAKTLKR-KLGN-PK----SFLSVA---W------------DT-D------DI----------------------------PSQINVNPKLK-WK---DINWKRALKNVF-KLQKL--IYRASSC-GEIR--KMCK-----Y--QRLLTKSYYPRLYSVR-RVIQDNQRKKTAGVDGIKNLSPKVATTYIKRNNCPTDIATRIKLP---------------------
2684	GC_00000004		USCT11	4805	29	585	24	0	0.678846	0.719416	0.698543			COG3344	Retron-type reverse transcriptase (YkfC)							PF13655.11	N-terminal domain of reverse transcriptase	X	Mobilome: prophages, transposons			--------------------------MNKAKTLKR-HNGH-PK----PFYSVA---W------------DT-E------DI----------------------------GPLVGINPNFK-WK---DINWKRTLKNVF-KLQKL--IYRASSR-GEIS--KMRK-----Y--QKLLTKSYYSRLLAFR-CVTQVGQGNKTAGVDGMKNLSPMQRFNLVNLLG---------------------------------
2685	GC_00000004		USCT11	2056	29	585	24	0	0.678846	0.719416	0.698543			COG3344	Retron-type reverse transcriptase (YkfC)							PF13655.11	N-terminal domain of reverse transcriptase	X	Mobilome: prophages, transposons			--------------------------MNKAKTLKR-RLGN-TK----AFFSVA---W------------DT-E------DI----------------------------PSQITVNPNFK-WR---DIDWKRALKNVF-KLQKL--IYKASSR-GEIR--KMHK-----Y--QRLLRKSYYPRLLAVR-DATRDNQGQKTAGIDGISNLPLMQGFNLVELINTSHFKASLTRGVWRPKPGKDEKLPLGIRRIYDR
2686	GC_00000004		USCT11	2392	29	585	24	0	0.678846	0.719416	0.698543			COG3344	Retron-type reverse transcriptase (YkfC)							PF13655.11	N-terminal domain of reverse transcriptase	X	Mobilome: prophages, transposons			--------------------------MNKAKTLKK-RLGN-PK----LFFSVA---W------------DT-D------DI----------------------------PSQVSVYPSLK-WK---DINWKRALKNLF-KLQKL--IYRASSR-GKIP--KIPE-----Y--QVLLTKSYYARLLAVR-HVIQDNQGKKAVGIDNIKNLPPMQQFNLEVTTLLKRQRW---------------------------
2687	GC_00000004		USCT11	2390	29	585	24	0	0.678846	0.719416	0.698543			COG3344	Retron-type reverse transcriptase (YkfC)	K00986	RNA-directed DNA polymerase [EC:2.7.7.49]	ko00001|ko01000	KEGG Orthology (KO)>>>09190 Not Included in Pathway or Brite>>>09191 Unclassified: metabolism>>>99980 Enzymes with EC numbers|Enzymes>>>2. Transferases>>>2.7 Transferring phosphorus-containing groups>>>2.7.7 Nucleotidyltransferases>>>2.7.7.49 RNA-directed DNA polymerase			PF13655.11	N-terminal domain of reverse transcriptase	X	Mobilome: prophages, transposons			--------------------------MNKAKTLKR-RLVN-PK----SFLRVA---W------------DT-D------NI----------------------------PDPVRINPNLK-DR---DINWKQIENNVF-KLQKL--IYRASSR-GEIP--KMRK-----Y--QRLLTKSYYPRLLAVR-RVTQDRQGKKTAGVEGIKNLPPMQDFNLVELLNTPHFKGSPTCRVWIPKPGRDEKPLLGIPTMYDR
2688	GC_00000004		USCT11	1992	29	585	24	0	0.678846	0.719416	0.698543			COG3344	Retron-type reverse transcriptase (YkfC)	K00986	RNA-directed DNA polymerase [EC:2.7.7.49]	ko00001|ko01000	KEGG Orthology (KO)>>>09190 Not Included in Pathway or Brite>>>09191 Unclassified: metabolism>>>99980 Enzymes with EC numbers|Enzymes>>>2. Transferases>>>2.7 Transferring phosphorus-containing groups>>>2.7.7 Nucleotidyltransferases>>>2.7.7.49 RNA-directed DNA polymerase			PF13655.11	N-terminal domain of reverse transcriptase	X	Mobilome: prophages, transposons			--------------------------MNKAKTLKR-RLGE-PR----SFLSVA---W------------DT-D------DI----------------------------LSLVNINPNFQ-WR---DVNWKRDLKNVF-KLQKL--IYRASSC-GEIR--KMHK-----Y--QRLLSKSYNAWLLAVR-KVTQDKQGKKTVGVDGIKNLSPMGRFNLVSLLKTPYFKASPTFRVWRPKPGRDEKRELGMTNMYDR
2689	GC_00000004		USCT11	4388	29	585	24	0	0.678846	0.719416	0.698543			COG1403|COG3344	5-methylcytosine-specific restriction endonuclease McrA (McrA)|Retron-type reverse transcriptase (YkfC)							PF13655.11	N-terminal domain of reverse transcriptase	V|X	Defense mechanisms|Mobilome: prophages, transposons			--------------------------MNKAKTLRR-HNGN-HQ----PFLSVA---W------------DT-D------DT----------------------------PSQVSIKAARE-WE---DIDSKRVEKNVF-KLQKL--IYRASSR-GKLR--KMHK-----Y--QKLLTSSYYPRLLITL-GC----------------------------------------------------------------
2690	GC_00000004		USCT11	3769	29	585	24	0	0.678846	0.719416	0.698543			COG1403|COG3344	5-methylcytosine-specific restriction endonuclease McrA (McrA)|Retron-type reverse transcriptase (YkfC)	K00986	RNA-directed DNA polymerase [EC:2.7.7.49]	ko00001|ko01000	KEGG Orthology (KO)>>>09190 Not Included in Pathway or Brite>>>09191 Unclassified: metabolism>>>99980 Enzymes with EC numbers|Enzymes>>>2. Transferases>>>2.7 Transferring phosphorus-containing groups>>>2.7.7 Nucleotidyltransferases>>>2.7.7.49 RNA-directed DNA polymerase			PF00078.32	Reverse transcriptase (RNA-dependent DNA polymerase)	V|X	Defense mechanisms|Mobilome: prophages, transposons			--------------------------MNKAKTLKR-KLGN-PK----PFLSVA---W------------DT-D------DI----------------------------PDPVCINPNLK-GQ---DIDWRRVEKNVF-KLQRF--IYKASSR-GEIR--KMRK-----D--QRLLRKSYYARLLAVR-RVTQDNQGKKTAGVDGIKNLPPMQGLNLVYLLKSPYFKASSTRRVWIPKPGKDEKRLLGYSTIYDR
2691	GC_00000004		USCT11	5028	29	585	24	0	0.678846	0.719416	0.698543			COG1403|COG3344	5-methylcytosine-specific restriction endonuclease McrA (McrA)|Retron-type reverse transcriptase (YkfC)	K00986	RNA-directed DNA polymerase [EC:2.7.7.49]	ko00001|ko01000	KEGG Orthology (KO)>>>09190 Not Included in Pathway or Brite>>>09191 Unclassified: metabolism>>>99980 Enzymes with EC numbers|Enzymes>>>2. Transferases>>>2.7 Transferring phosphorus-containing groups>>>2.7.7 Nucleotidyltransferases>>>2.7.7.49 RNA-directed DNA polymerase			PF00078.32	Reverse transcriptase (RNA-dependent DNA polymerase)	V|X	Defense mechanisms|Mobilome: prophages, transposons			--------------------------MNKAKTLKR-KLGN-PK----LFLRVA---W------------DT-D------DI----------------------------PTEVCVNPYLQ-WK---DIDWEWVEKNVF-KLQKL--IYKASSC-GDVP--MMRK-----Y--QKLLTKSYYARLLAVR-CMIQENQGKKTAGIDGIKNLPLMQIFNLVNLLKSPYLKASRNYRVWTPKSAKDQKRSLGIPTIYYR
2692	GC_00000004		USCT11	2539	29	585	24	0	0.678846	0.719416	0.698543			COG3344	Retron-type reverse transcriptase (YkfC)							PF13655.11	N-terminal domain of reverse transcriptase	X	Mobilome: prophages, transposons			--------------------------MNKAKTLKR-HSGN-PR----SFLSVA---W------------DT-E------DN----------------------------GLQVSISP--M-WE---DIDWKLVLKNVF-KLQKL--IHRASSR-GEIR--NMGK-----Y--QKLLTSSYYPRLLAVK-WVTQDNQGNKTTGVDGMKNLLLLQRDLTVKSKLTLLI-----------------------------
2693	GC_00000004		USCT11	1937	29	585	24	0	0.678846	0.719416	0.698543			COG1403|COG3344	5-methylcytosine-specific restriction endonuclease McrA (McrA)|Retron-type reverse transcriptase (YkfC)	K00986	RNA-directed DNA polymerase [EC:2.7.7.49]	ko00001|ko01000	KEGG Orthology (KO)>>>09190 Not Included in Pathway or Brite>>>09191 Unclassified: metabolism>>>99980 Enzymes with EC numbers|Enzymes>>>2. Transferases>>>2.7 Transferring phosphorus-containing groups>>>2.7.7 Nucleotidyltransferases>>>2.7.7.49 RNA-directed DNA polymerase			PF00078.32	Reverse transcriptase (RNA-dependent DNA polymerase)	V|X	Defense mechanisms|Mobilome: prophages, transposons			--------------------------MNKAKTLKR-RLGN-PK----PFLSVA---W------------DT-N------DI----------------------------TSQLSVNPNLK-WK---DIDRQWVEKNVF-KLQKL--IYRASSR-GEIR--KMHK-----Y--QRLLTKSCYARLLAIR-RVKQDNQIKKTAGVDGIKNLPPMQRFKLVYLLKTRNLKVSLTYRVWIPKPGKDEKPSLGIPTMYER
2694	GC_00000004		USCT11	2537	29	585	24	0	0.678846	0.719416	0.698543			COG1403|COG3344	5-methylcytosine-specific restriction endonuclease McrA (McrA)|Retron-type reverse transcriptase (YkfC)	K00986	RNA-directed DNA polymerase [EC:2.7.7.49]	ko00001|ko01000	KEGG Orthology (KO)>>>09190 Not Included in Pathway or Brite>>>09191 Unclassified: metabolism>>>99980 Enzymes with EC numbers|Enzymes>>>2. Transferases>>>2.7 Transferring phosphorus-containing groups>>>2.7.7 Nucleotidyltransferases>>>2.7.7.49 RNA-directed DNA polymerase			PF00078.32	Reverse transcriptase (RNA-dependent DNA polymerase)	V|X	Defense mechanisms|Mobilome: prophages, transposons			--------------------------MNKAKTLKR-KIGN-SE----PFLSVA---W------------NT-D------NI----------------------------PSQVSVNQGLK-WT---DIDWTMVEKNVF-KLQKL--IYRASSR-GEIR--NLHK-----Y--QRLLRKSYYARLLAVR-RVTQDDQGKKTARVDGIKNLSQEQKFDLVDLLNTPYLKASPNHRIWIPKPGKDEKHPLYILRIYDR
2695	GC_00000004		USCT11	3621	29	585	24	0	0.678846	0.719416	0.698543			COG3344	Retron-type reverse transcriptase (YkfC)							PF13655.11	N-terminal domain of reverse transcriptase	X	Mobilome: prophages, transposons			--------------------------MNKAKTLKR-RLGN-PK----SFLRVA---W------------DT-D------DI----------------------------PNQVTINPNLK-WK---DIDWKRVEKNVF-KLQKL--IYRGSNR-GEIR--KMHK-----Y-------------------------------------------------------------------------------------
2696	GC_00000004		USCT11	1994	29	585	24	0	0.678846	0.719416	0.698543			COG1403|COG3344	5-methylcytosine-specific restriction endonuclease McrA (McrA)|Retron-type reverse transcriptase (YkfC)							PF13655.11	N-terminal domain of reverse transcriptase	V|X	Defense mechanisms|Mobilome: prophages, transposons			--------------------------MNKAKTLKR-RLGN-LK----PFLSVA---W------------DT-D------DI----------------------------PSQVSVNPNIK-WR---DINWKRALKNVF-KLQKL--IYRASSC-GEIR--NMRK-----Y-------------------------------------------------------------------------------------
2697	GC_00000004		USCT11	2054	29	585	24	0	0.678846	0.719416	0.698543			COG1403|COG3344	5-methylcytosine-specific restriction endonuclease McrA (McrA)|Retron-type reverse transcriptase (YkfC)	K07451	5-methylcytosine-specific restriction enzyme A [EC:3.1.21.-]	ko00001	KEGG Orthology (KO)>>>09190 Not Included in Pathway or Brite>>>09192 Unclassified: genetic information processing>>>99976 Replication and repair			PF08388.16	Group II intron, maturase-specific domain	V|X	Defense mechanisms|Mobilome: prophages, transposons			-------------------------MADICDSHKS-ALAK---------------------------------------------------------------------TLIAKLNPIIREWA---NYFSSVVSKEIFSKIDEL--LWQRLGRWANRR--HTNK-----S--GIWVKEKYFSNTKEAR-NWVFNHIGE---------------------------------------------------------
2698	GC_00000004		USCT11	2428	29	585	24	0	0.678846	0.719416	0.698543			COG1403|COG3344	5-methylcytosine-specific restriction endonuclease McrA (McrA)|Retron-type reverse transcriptase (YkfC)	K00986	RNA-directed DNA polymerase [EC:2.7.7.49]	ko00001|ko01000	KEGG Orthology (KO)>>>09190 Not Included in Pathway or Brite>>>09191 Unclassified: metabolism>>>99980 Enzymes with EC numbers|Enzymes>>>2. Transferases>>>2.7 Transferring phosphorus-containing groups>>>2.7.7 Nucleotidyltransferases>>>2.7.7.49 RNA-directed DNA polymerase			PF00078.32	Reverse transcriptase (RNA-dependent DNA polymerase)	V|X	Defense mechanisms|Mobilome: prophages, transposons			--------------------------MFDNKQFSDTVEGT-PQ----GGVISP---L------------QA-Q------TS----------------------------PYMGLVERLME-FAQTLDIRNSRGFQAGW-QIKRK---TLNLIR----------------YADDKVILHKAIIVVLQAK-TIIQE-------------------------------------------------------------
2699	GC_00000004		USCT11	740	29	585	24	0	0.678846	0.719416	0.698543			COG1403|COG3344	5-methylcytosine-specific restriction endonuclease McrA (McrA)|Retron-type reverse transcriptase (YkfC)	K00986	RNA-directed DNA polymerase [EC:2.7.7.49]	ko00001|ko00001|ko01000|ko01000|ko01000|ko03200	KEGG Orthology (KO)>>>09120 Genetic Information Processing>>>09125 Information processing in viruses>>>03230 Viral genome structure [PATH:ko03230]|KEGG Orthology (KO)>>>09120 Genetic Information Processing>>>09125 Information processing in viruses>>>03240 Viral replication [PATH:ko03240]|Enzymes>>>2. Transferases>>>2.7 Transferring phosphorus-containing groups>>>2.7.7 Nucleotidyltransferases>>>2.7.7.7 DNA-directed DNA polymerase|Enzymes>>>2. Transferases>>>2.7 Transferring phosphorus-containing groups>>>2.7.7 Nucleotidyltransferases>>>2.7.7.49 RNA-directed DNA polymerase|Enzymes>>>3. Hydrolases>>>3.1 Acting on ester bonds>>>3.1.26 Endoribonucleases producing 5'-phosphomonoesters>>>3.1.26.4 ribonuclease H|Viral proteins>>>dsDNA-RT viruses>>>Hepatitis B virus			PF00078.32	Reverse transcriptase (RNA-dependent DNA polymerase)	V|X	Defense mechanisms|Mobilome: prophages, transposons			--------------------------M-KCKTLNLIRYAD-------DFVILH-------------------K------DI----------------------------KVVLQAKTIIQEWLSQVGLELKPEKTRIAHTLK----EYEGNKP-G--------------F---DFLGFTDNGKLSQLD-------------------------------------------------------------------
2700	GC_00000004		USCT11	1272	29	585	24	0	0.678846	0.719416	0.698543																	--------------------------CHDVKTAEDLKAVNFLK----TPVGLK---W---------------N------------------------------------------------FK---DV--------------------------------PMKK-------------------------DV----------------------------------------------------------------
2701	GC_00000004		USCT12UA	4350	29	585	24	0	0.678846	0.719416	0.698543			COG3344	Retron-type reverse transcriptase (YkfC)							PF13655.11	N-terminal domain of reverse transcriptase	X	Mobilome: prophages, transposons			--------------------------MNKAKTLKR-YLGN-PQ----PSLSVA---W------------NT-D------DI----------------------------PSRARINPHFK-WK---DIDWKRVLKNVF-KLQKL--IYRASSR-GEIS--KMRK-----Y--QKLLTKSYCPRLLAVR-HVI---------------------------------------------------------------
2702	GC_00000004		USCT12UA	4662	29	585	24	0	0.678846	0.719416	0.698543			COG3344	Retron-type reverse transcriptase (YkfC)							PF13655.11	N-terminal domain of reverse transcriptase	X	Mobilome: prophages, transposons			--------------------------MNKAKTLKR-RVGN-PK----PFLSVA---W------------NT-D------DI----------------------------PSQVTVNPNIT-WK---DIKWKRVEKNVF-KLQKL--IYKASSR-GEIR--KMRK-----Y--QRLLSKSYYARLLAVR-GVIQEKQGQKTAGVDGIKNLSPMEWLNLVELLNSPLLKASPTLRVWIPKPPKR-------------
2703	GC_00000004		USCT12UA	2731	29	585	24	0	0.678846	0.719416	0.698543			COG3344	Retron-type reverse transcriptase (YkfC)	K00986	RNA-directed DNA polymerase [EC:2.7.7.49]	ko00001|ko01000	KEGG Orthology (KO)>>>09190 Not Included in Pathway or Brite>>>09191 Unclassified: metabolism>>>99980 Enzymes with EC numbers|Enzymes>>>2. Transferases>>>2.7 Transferring phosphorus-containing groups>>>2.7.7 Nucleotidyltransferases>>>2.7.7.49 RNA-directed DNA polymerase			PF13655.11	N-terminal domain of reverse transcriptase	X	Mobilome: prophages, transposons			--------------------------MNKAKTLKR-RLGN-TK----PFFSVA---W------------NT-E------DM----------------------------PSQITVNPNFK-WR---DIDWKRALKNVF-KLQKL--IYKASSR-GEIR--KMHK-----Y--QRLLRKSYYPRLLAVR-DATRDNQGQKTAGIDGISNLPLMQGFNLVELINTSHFKASPTRGVWRPKPGKDEKLPLGIRTIYDR
2704	GC_00000004		USCT12UA	5243	29	585	24	0	0.678846	0.719416	0.698543			COG3344	Retron-type reverse transcriptase (YkfC)							PF13655.11	N-terminal domain of reverse transcriptase	X	Mobilome: prophages, transposons			--------------------------MNKAKTLKR-KLGN-PK----SFLSVA---W------------DT-D------DI----------------------------PSQISVNPKLK-WK---DINWKRALKNVF-KLQKL--IYRASSC-GEIR--KMCK-----Y--QRLLTKSYYPRLYSVK-RVIQDNQRKKTAGVDGIKNLSPKVATTYIKRNNCPTDIATRIKLP---------------------
2705	GC_00000004		USCT12UA	4346	29	585	24	0	0.678846	0.719416	0.698543			COG3344	Retron-type reverse transcriptase (YkfC)							PF13655.11	N-terminal domain of reverse transcriptase	X	Mobilome: prophages, transposons			--------------------------MNKAKTLKR-HNGH-PK----PFYSVA---W------------DT-E------DI----------------------------GPLVGINPNFK-WK---DINWKRTLKNVF-KLQKL--IYRASSR-GEIS--KMRK-----Y--QKLLTKSYYSRLLAFR-CVTQVGQGNKTAGVDGMKNLSPMQRFNLVNLLG---------------------------------
2706	GC_00000004		USCT12UA	5247	29	585	24	0	0.678846	0.719416	0.698543			COG3344	Retron-type reverse transcriptase (YkfC)							PF13655.11	N-terminal domain of reverse transcriptase	X	Mobilome: prophages, transposons			--------------------------MNKAKTLKK-RLGN-PK----LFLSVA---W------------DT-D------DI----------------------------PSQVSVYPSLK-WK---DINWKRALKNLF-KLQKL--IYRASSR-GKIP--KIPE-----Y--QVLLTKSYYARLLAVR-HVIQDNQGKKAVGIDNIKNLPPMQQFNLEVTTLLKRQRS---------------------------
2707	GC_00000004		USCT12UA	5757	29	585	24	0	0.678846	0.719416	0.698543			COG3344	Retron-type reverse transcriptase (YkfC)							PF13655.11	N-terminal domain of reverse transcriptase	X	Mobilome: prophages, transposons			--------------------------MNKVKTLKR-KLSN-PK----TFLSVA---W------------NT-D------YI----------------------------TSQVSINPHLK-GR---DIDWKPVEKNVF-KLQKL--IYRASSR-GEIR--KMHK-----Y--QKLLTKSYNTRCLAVR-LVT---------------------------------------------------------------
2708	GC_00000004		USCT12UA	4602	29	585	24	0	0.678846	0.719416	0.698543			COG3344	Retron-type reverse transcriptase (YkfC)							PF13655.11	N-terminal domain of reverse transcriptase	X	Mobilome: prophages, transposons			--------------------------MNKAKTLKR-KLGN-PK----LFLRVA---W------------DT-D------DI----------------------------PTEVCVNPYLQ-WK---DIDWEWVEKNVF-KLQKL--IYKASSC-GDVP--MMRK-----Y--QKLLTKSYYARLLAVR-CMIQENQGKKTAGIDGIKNLPLMQIFNLANLLKSPYLKASRNYRVWTPKSAKGQKRSLGIPTIYYR
2709	GC_00000004		USCT12UA	400	29	585	24	0	0.678846	0.719416	0.698543			COG1403|COG3344	5-methylcytosine-specific restriction endonuclease McrA (McrA)|Retron-type reverse transcriptase (YkfC)	K00986	RNA-directed DNA polymerase [EC:2.7.7.49]	ko00001|ko01000	KEGG Orthology (KO)>>>09190 Not Included in Pathway or Brite>>>09191 Unclassified: metabolism>>>99980 Enzymes with EC numbers|Enzymes>>>2. Transferases>>>2.7 Transferring phosphorus-containing groups>>>2.7.7 Nucleotidyltransferases>>>2.7.7.49 RNA-directed DNA polymerase			PF00078.32	Reverse transcriptase (RNA-dependent DNA polymerase)	V|X	Defense mechanisms|Mobilome: prophages, transposons			--------------------------MNKAKTLKR-KLGN-PK----PFLSVA---W------------DT-D------DI----------------------------PDPVCINPNLK-GQ---DIDWRRVEKNVF-KLQRF--IYKASSR-GEIR--KMRK-----Y--QRLLRKSYYARLLAVR-RVTQDNQGKKTAGVDGIKNLPPMQGLNLVYLLKSPYFKASSTRRVWIPKPGKDEKRLLGYSTIYDR
2710	GC_00000004		USCT12UA	5419	29	585	24	0	0.678846	0.719416	0.698543			COG3344	Retron-type reverse transcriptase (YkfC)							PF13655.11	N-terminal domain of reverse transcriptase	X	Mobilome: prophages, transposons			--------------------------MNKAKTLKR-HSGN-PR----SFLSVA---W------------DT-E------DN----------------------------GLQVSISP--M-WE---DIDWKLVLKNVF-KLQKL--IHRASSR-GEIR--NMGK-----Y--QKLLTSSYYPRLLAVK-WVTQDNQGNKTAGVDGMKNLLLLQRDLTVKSKLTLLI-----------------------------
2711	GC_00000004		USCT12UA	5248	29	585	24	0	0.678846	0.719416	0.698543			COG1403|COG3344	5-methylcytosine-specific restriction endonuclease McrA (McrA)|Retron-type reverse transcriptase (YkfC)	K00986	RNA-directed DNA polymerase [EC:2.7.7.49]	ko00001|ko01000	KEGG Orthology (KO)>>>09190 Not Included in Pathway or Brite>>>09191 Unclassified: metabolism>>>99980 Enzymes with EC numbers|Enzymes>>>2. Transferases>>>2.7 Transferring phosphorus-containing groups>>>2.7.7 Nucleotidyltransferases>>>2.7.7.49 RNA-directed DNA polymerase			PF00078.32	Reverse transcriptase (RNA-dependent DNA polymerase)	V|X	Defense mechanisms|Mobilome: prophages, transposons			--------------------------MNKAKTLKR-RLGN-PK----PFLSVA---W------------DT-N------DI----------------------------TSQLSVNPNLK-WK---DIDRQWVEKNVF-KLQKL--IYRASSR-GEIR--KMHK-----Y--QRLLTKSCYARLLAIR-RVKQDNQIKKTAGVDGIKNLPPMQRFKLVYLLKTRNLKVSLTYRVWIPKPGKDEKPSLGIPTMYER
2712	GC_00000004		USCT12UA	542	29	585	24	0	0.678846	0.719416	0.698543			COG3344	Retron-type reverse transcriptase (YkfC)							PF13655.11	N-terminal domain of reverse transcriptase	X	Mobilome: prophages, transposons			--------------------------MNKAKTLRR-HNGN-HQ----PFLGVA---W------------DT-D------DT----------------------------LSQVSIKAARE-WQ---DIDSKRVEKNVF-KLQKL--IYRASSR-GELR--KMHK-----C--QKFLTSSYCPRLLAFS-HGTQADPGKKTAGVDGIKTITL--WTDLTR------------------------------------
2713	GC_00000004		USCT12UA	5417	29	585	24	0	0.678846	0.719416	0.698543			COG1403|COG3344	5-methylcytosine-specific restriction endonuclease McrA (McrA)|Retron-type reverse transcriptase (YkfC)	K00986	RNA-directed DNA polymerase [EC:2.7.7.49]	ko00001|ko01000	KEGG Orthology (KO)>>>09190 Not Included in Pathway or Brite>>>09191 Unclassified: metabolism>>>99980 Enzymes with EC numbers|Enzymes>>>2. Transferases>>>2.7 Transferring phosphorus-containing groups>>>2.7.7 Nucleotidyltransferases>>>2.7.7.49 RNA-directed DNA polymerase			PF00078.32	Reverse transcriptase (RNA-dependent DNA polymerase)	V|X	Defense mechanisms|Mobilome: prophages, transposons			--------------------------MNKAKTLKR-KIGN-SE----PFLSVA---W------------NT-D------NI----------------------------PSQVSVNQGLK-WT---DIDWTMVEKNVF-KLQKL--IYRASSR-GEIR--NLHK-----Y--QRLLRKSYYARLLAVR-RVTQDDQGKKTARVDGVKNLSQEQKFDLVDLLNAPYLKASPNHRIWIPKPGKDEKHSLYILRIYDR
2714	GC_00000004		USCT12UA	4660	29	585	24	0	0.678846	0.719416	0.698543			COG1403|COG3344	5-methylcytosine-specific restriction endonuclease McrA (McrA)|Retron-type reverse transcriptase (YkfC)							PF13655.11	N-terminal domain of reverse transcriptase	V|X	Defense mechanisms|Mobilome: prophages, transposons			--------------------------MNKAKTLKR-RLGN-LK----PFLSVA---W------------DT-D------DI----------------------------PSQVSVNPNIK-WR---DINWKRALKNVF-KLQKL--IYRASSC-GEIR--NMRK-----Y-------------------------------------------------------------------------------------
2715	GC_00000004		USCT12UA	5244	29	585	24	0	0.678846	0.719416	0.698543			COG3344	Retron-type reverse transcriptase (YkfC)	K00986	RNA-directed DNA polymerase [EC:2.7.7.49]	ko00001|ko01000	KEGG Orthology (KO)>>>09190 Not Included in Pathway or Brite>>>09191 Unclassified: metabolism>>>99980 Enzymes with EC numbers|Enzymes>>>2. Transferases>>>2.7 Transferring phosphorus-containing groups>>>2.7.7 Nucleotidyltransferases>>>2.7.7.49 RNA-directed DNA polymerase			PF13655.11	N-terminal domain of reverse transcriptase	X	Mobilome: prophages, transposons			--------------------------MNKAKTLKR-RLVN-PK----FFLRVA---W------------DT-D------NI----------------------------LDPVCINPNLK-DR---DINWKQVEKNVF-KLQKL--IYRASSR-GEIP--KMPK-----Y--QRLLTKSYYPRLLAIR-RVTQDRQGKKTAGVEGIKNLPPMQDFNLVELLNTPHFKGSPTCRVWIPKPGRDEKPLLGIPTMYDR
2716	GC_00000004		USCT12UA	4601	29	585	24	0	0.678846	0.719416	0.698543			COG1403|COG3344	5-methylcytosine-specific restriction endonuclease McrA (McrA)|Retron-type reverse transcriptase (YkfC)							PF13655.11	N-terminal domain of reverse transcriptase	V|X	Defense mechanisms|Mobilome: prophages, transposons			--------------------------MNKAKTLKR-KLGN-PK----LFLRVA---W------------DT-D------DI----------------------------RSQISVNPHLK-WK---DIDWKRALKNVF-KLQKL--IYRASSR-GEIK----------------LL-------------------------------------------------------------------------------
2717	GC_00000004		USCT12UA	4661	29	585	24	0	0.678846	0.719416	0.698543			COG1403|COG3344	5-methylcytosine-specific restriction endonuclease McrA (McrA)|Retron-type reverse transcriptase (YkfC)									V|X	Defense mechanisms|Mobilome: prophages, transposons			--------------------------MNKAKTLKR-RLGE-PR----SFLRVA---W------------DT-D------DI----------------------------LSLVNINPNFQ-WR---DVKWKRDLKNVF-KLQKL--IYRASSC-GEIR--KIPK-----Y--Q----------------------------------------------------------------------------------
2718	GC_00000004		USCT12UA	4976	29	585	24	0	0.678846	0.719416	0.698543			COG1403|COG3344	5-methylcytosine-specific restriction endonuclease McrA (McrA)|Retron-type reverse transcriptase (YkfC)	K00986	RNA-directed DNA polymerase [EC:2.7.7.49]	ko00001|ko01000	KEGG Orthology (KO)>>>09190 Not Included in Pathway or Brite>>>09191 Unclassified: metabolism>>>99980 Enzymes with EC numbers|Enzymes>>>2. Transferases>>>2.7 Transferring phosphorus-containing groups>>>2.7.7 Nucleotidyltransferases>>>2.7.7.49 RNA-directed DNA polymerase			PF00078.32	Reverse transcriptase (RNA-dependent DNA polymerase)	V|X	Defense mechanisms|Mobilome: prophages, transposons			--------------------------M---------------------------------------------------------------------------------------------------------------------------------------RK-----Y--QKLLTKSYYARLLAVR-RVTQDNRGKKTAGIDGIKNLPPMQRLNLVDLLNKRRLKASPTRRVWVPKPGKDEKRPLGIPTIYDR
2719	GC_00000004		USCT12UA	2933	29	585	24	0	0.678846	0.719416	0.698543			COG1403|COG3344	5-methylcytosine-specific restriction endonuclease McrA (McrA)|Retron-type reverse transcriptase (YkfC)									V|X	Defense mechanisms|Mobilome: prophages, transposons			-------------------------MVLQAKTLIQEWLKQ---------IGLE---L------------RP-EKTKIAHTL----------------------------GEYGRNKPGFD-FL---GFTIRQGQV----KSTEL----------GFKT--LIKP--------SSKSIKTHYRKLAGI--------------------------------------------------------------------
2720	GC_00000004		USCT13	1714	29	585	24	0	0.678846	0.719416	0.698543			COG3344	Retron-type reverse transcriptase (YkfC)							PF13655.11	N-terminal domain of reverse transcriptase	X	Mobilome: prophages, transposons			--------------------------MNKAKTLKR-YLGN-PQ----PSLSVA---W------------NT-D------DI----------------------------PSRARINPHFK-WK---DIDWKRVLKNVF-KLQKL--IYRASSR-GEIS--KMRK-----Y--QKLLTKSYCPRLLAVR-HVI---------------------------------------------------------------
2721	GC_00000004		USCT13	1913	29	585	24	0	0.678846	0.719416	0.698543			COG3344	Retron-type reverse transcriptase (YkfC)							PF13655.11	N-terminal domain of reverse transcriptase	X	Mobilome: prophages, transposons			--------------------------MNKAKTLKR-RVGN-PK----PFLSVA---W------------NT-D------DI----------------------------PSQVTVNPNIT-WK---DIKWKRVEKNVF-KLQKL--IYKASSR-GEIR--KMRK-----Y--QRLLSKSYYARLLAVR-GVIQEKQGQKTAGVDGIKNLSPMEWLNLVELLNSPLLKASPTLRVWIPKPPKR-------------
2722	GC_00000004		USCT13	5985	29	585	24	0	0.678846	0.719416	0.698543			COG3344	Retron-type reverse transcriptase (YkfC)	K00986	RNA-directed DNA polymerase [EC:2.7.7.49]	ko00001|ko01000	KEGG Orthology (KO)>>>09190 Not Included in Pathway or Brite>>>09191 Unclassified: metabolism>>>99980 Enzymes with EC numbers|Enzymes>>>2. Transferases>>>2.7 Transferring phosphorus-containing groups>>>2.7.7 Nucleotidyltransferases>>>2.7.7.49 RNA-directed DNA polymerase			PF13655.11	N-terminal domain of reverse transcriptase	X	Mobilome: prophages, transposons			--------------------------MNKAKTLKR-RLGN-TK----PFFSVA---W------------NT-E------DM----------------------------PSQITVNPNFK-WR---DIDWKRALKNVF-KLQKL--IYKASSR-GEIR--KMHK-----Y--QRLLRKSYYPRLLAVR-DATRDNQGQKTAGIDGISNLPLMQGFNLVELINTSHFKASPTRGVWRPKPGKDEKLPLGIRTIYDR
2723	GC_00000004		USCT13	6139	29	585	24	0	0.678846	0.719416	0.698543			COG3344	Retron-type reverse transcriptase (YkfC)							PF13655.11	N-terminal domain of reverse transcriptase	X	Mobilome: prophages, transposons			--------------------------MNKAKTLKR-KLGN-PK----SFLSVA---W------------DT-D------DI----------------------------PSQISVNPKLK-WK---DINWKRALKNVF-KLQKL--IYRASSC-GEIR--KMCK-----Y--QRLLTKSYYPRLYSVK-RVIQDNQRKKTAGVDGIKNLSPKVATTYIKRNNCPTDIATRIKLP---------------------
2724	GC_00000004		USCT13	1710	29	585	24	0	0.678846	0.719416	0.698543			COG3344	Retron-type reverse transcriptase (YkfC)							PF13655.11	N-terminal domain of reverse transcriptase	X	Mobilome: prophages, transposons			--------------------------MNKAKTLKR-HNGH-PK----PFYSVA---W------------DT-E------DI----------------------------GPLVGINPNFK-WK---DINWKRTLKNVF-KLQKL--IYRASSR-GEIS--KMRK-----Y--QKLLTKSYYSRLLAFR-CVTQVGQGNKTAGVDGMKNLSPMQRFNLVNLLG---------------------------------
2725	GC_00000004		USCT13	6136	29	585	24	0	0.678846	0.719416	0.698543			COG3344	Retron-type reverse transcriptase (YkfC)							PF13655.11	N-terminal domain of reverse transcriptase	X	Mobilome: prophages, transposons			--------------------------MNKAKTLKK-RLGN-PK----LFLSVA---W------------DT-D------DI----------------------------PSQVSVYPSLK-WK---DINWKRALKNLF-KLQKL--IYRASSR-GKIP--KIPE-----Y--QVLLTKSYYARLLAVR-HVIQDNQGKKAVGIDNIKNLPPMQQFNLEVTTLLKRQRS---------------------------
2726	GC_00000004		USCT13	6020	29	585	24	0	0.678846	0.719416	0.698543			COG3344	Retron-type reverse transcriptase (YkfC)							PF13655.11	N-terminal domain of reverse transcriptase	X	Mobilome: prophages, transposons			--------------------------MNKAKTLKR-RLGS-PR----TFLIVA---W------------NT-G------DI----------------------------PSQVSINPTFK-WQ---DIDRKRVEKNVF-KLQKL--IYRASTS-GELR--KMRK-----Y--QKLLTKSYYARLLAVR-RVAQDSQGIKIAGKDGIKNLPPMQRFTLVNLLKLPCLKASLTFRVWIPKPGEKQKQTLEIPIRKSI
2727	GC_00000004		USCT13	2147	29	585	24	0	0.678846	0.719416	0.698543			COG3344	Retron-type reverse transcriptase (YkfC)							PF13655.11	N-terminal domain of reverse transcriptase	X	Mobilome: prophages, transposons			--------------------------MNKVKTLKR-KLSN-PK----TFLSVA---W------------NT-D------YI----------------------------TSQVSINPHLK-GR---DIDWKPVEKNVF-KLQKL--IYRASSR-GEIR--KMHK-----Y--QKLLTKSYNTRCLAVR-LVT---------------------------------------------------------------
2728	GC_00000004		USCT13	3159	29	585	24	0	0.678846	0.719416	0.698543			COG3344	Retron-type reverse transcriptase (YkfC)							PF13655.11	N-terminal domain of reverse transcriptase	X	Mobilome: prophages, transposons			--------------------------MNKAKTLKR-KLGN-PK----LFLRVA---W------------DT-D------DI----------------------------PTEVCVNPYLQ-WK---DIDWEWVEKNVF-KLQKL--IYKASSC-GDVP--MMRK-----Y--QKLLTKSYYARLLAVR-CMIQENQGKKTAGIDGIKNLPLMQIFNLANLLKSPYLKASRNYRVWTPKSAKGQKRSLGIPTIYYR
2729	GC_00000004		USCT13	1093	29	585	24	0	0.678846	0.719416	0.698543			COG1403|COG3344	5-methylcytosine-specific restriction endonuclease McrA (McrA)|Retron-type reverse transcriptase (YkfC)	K00986	RNA-directed DNA polymerase [EC:2.7.7.49]	ko00001|ko01000	KEGG Orthology (KO)>>>09190 Not Included in Pathway or Brite>>>09191 Unclassified: metabolism>>>99980 Enzymes with EC numbers|Enzymes>>>2. Transferases>>>2.7 Transferring phosphorus-containing groups>>>2.7.7 Nucleotidyltransferases>>>2.7.7.49 RNA-directed DNA polymerase			PF00078.32	Reverse transcriptase (RNA-dependent DNA polymerase)	V|X	Defense mechanisms|Mobilome: prophages, transposons			--------------------------MNKAKTLKR-KLGN-PK----PFLSVA---W------------DT-D------DI----------------------------PDPVCINPNLK-GQ---DIDWRRVEKNVF-KLQRF--IYKASSR-GEIR--KMRK-----Y--QRLLRKSYYARLLAVR-RVTQDNQGKKTAGVDGIKNLPPMQGLNLVYLLKSPYFKASSTRRVWIPKPGKDEKRLLGYSTMYDR
2730	GC_00000004		USCT13	5048	29	585	24	0	0.678846	0.719416	0.698543			COG3344	Retron-type reverse transcriptase (YkfC)							PF13655.11	N-terminal domain of reverse transcriptase	X	Mobilome: prophages, transposons			--------------------------MNKAKTLKR-HSGN-PR----SFLSVA---W------------DT-E------DN----------------------------GLQVSISP--M-WE---DIDWKLVLKNVF-KLQKL--IHRASSR-GEIR--NMGK-----Y--QKLLTSSYYPRLLAVK-WVTQDNQGNKTAGVDGMKNLLLLQRDLTVKSKLTLLI-----------------------------
2731	GC_00000004		USCT13	6135	29	585	24	0	0.678846	0.719416	0.698543			COG1403|COG3344	5-methylcytosine-specific restriction endonuclease McrA (McrA)|Retron-type reverse transcriptase (YkfC)	K00986	RNA-directed DNA polymerase [EC:2.7.7.49]	ko00001|ko01000	KEGG Orthology (KO)>>>09190 Not Included in Pathway or Brite>>>09191 Unclassified: metabolism>>>99980 Enzymes with EC numbers|Enzymes>>>2. Transferases>>>2.7 Transferring phosphorus-containing groups>>>2.7.7 Nucleotidyltransferases>>>2.7.7.49 RNA-directed DNA polymerase			PF00078.32	Reverse transcriptase (RNA-dependent DNA polymerase)	V|X	Defense mechanisms|Mobilome: prophages, transposons			--------------------------MNKAKTLKR-RLGN-PK----PFLSVA---W------------DT-N------DI----------------------------TSQLSVNPNLK-WK---DIDRQWVEKNVF-KLQKL--IYRASSR-GEIR--KMHK-----Y--QRLLTKSCYARLLAIR-RVKQDNQIKKTAGVDGIKNLPPMQRFKLVYLLKTRNLKVSLTYRVWIPKPGKDEKPSLGIPTMYER
2732	GC_00000004		USCT13	3439	29	585	24	0	0.678846	0.719416	0.698543			COG3344	Retron-type reverse transcriptase (YkfC)							PF13655.11	N-terminal domain of reverse transcriptase	X	Mobilome: prophages, transposons			--------------------------MNKAKTLRR-HNGN-HQ----PFLGVA---W------------DT-D------DT----------------------------LSQVSIKAARE-WQ---DIDSKRVEKNVF-KLQKL--IYRASSR-GELR--KMHK-----C--QKFLTSSYCPRLLAFS-HGTQADPGKKTAGVDGIKTITL--WTDLTR------------------------------------
2733	GC_00000004		USCT13	5050	29	585	24	0	0.678846	0.719416	0.698543			COG1403|COG3344	5-methylcytosine-specific restriction endonuclease McrA (McrA)|Retron-type reverse transcriptase (YkfC)	K00986	RNA-directed DNA polymerase [EC:2.7.7.49]	ko00001|ko01000	KEGG Orthology (KO)>>>09190 Not Included in Pathway or Brite>>>09191 Unclassified: metabolism>>>99980 Enzymes with EC numbers|Enzymes>>>2. Transferases>>>2.7 Transferring phosphorus-containing groups>>>2.7.7 Nucleotidyltransferases>>>2.7.7.49 RNA-directed DNA polymerase			PF00078.32	Reverse transcriptase (RNA-dependent DNA polymerase)	V|X	Defense mechanisms|Mobilome: prophages, transposons			--------------------------MNKAKTLKR-KIGN-SE----PFLSVA---W------------NT-D------NI----------------------------PSQVSVNQGLK-WT---DIDWTMVEKNVF-KLQKL--IYRASSR-GEIR--NLHK-----Y--QRLLRKSYYARLLAVR-RVTQDDQGKKTARVDGVKNLSQEQKFDLVDLLNAPYLKASPNHRIWIPKPGKDEKHSLYILRIYDR
2734	GC_00000004		USCT13	1911	29	585	24	0	0.678846	0.719416	0.698543			COG1403|COG3344	5-methylcytosine-specific restriction endonuclease McrA (McrA)|Retron-type reverse transcriptase (YkfC)							PF13655.11	N-terminal domain of reverse transcriptase	V|X	Defense mechanisms|Mobilome: prophages, transposons			--------------------------MNKAKTLKR-RLGN-LK----PFLSVA---W------------DT-D------DI----------------------------PSQVSVNPNIK-WR---DINWKRALKNVF-KLQKL--IYRASSC-GEIR--NMRK-----Y-------------------------------------------------------------------------------------
2735	GC_00000004		USCT13	6138	29	585	24	0	0.678846	0.719416	0.698543			COG3344	Retron-type reverse transcriptase (YkfC)	K00986	RNA-directed DNA polymerase [EC:2.7.7.49]	ko00001|ko01000	KEGG Orthology (KO)>>>09190 Not Included in Pathway or Brite>>>09191 Unclassified: metabolism>>>99980 Enzymes with EC numbers|Enzymes>>>2. Transferases>>>2.7 Transferring phosphorus-containing groups>>>2.7.7 Nucleotidyltransferases>>>2.7.7.49 RNA-directed DNA polymerase			PF13655.11	N-terminal domain of reverse transcriptase	X	Mobilome: prophages, transposons			--------------------------MNKAKTLKR-RLVN-PK----FFLRVA---W------------DT-D------NI----------------------------LDPVCINPNLK-DR---DINWKQVEKNVF-KLQKL--IYRASSR-GEIP--KMPK-----Y--QRLLTKSYYPRLLAIR-RVTQDRQGKKTAGVEGIKNLPPMQDFNLVELLNTPHFKGSPTCRVWIPKPGRDEKPLLGIPTMYDR
2736	GC_00000004		USCT13	3160	29	585	24	0	0.678846	0.719416	0.698543			COG1403|COG3344	5-methylcytosine-specific restriction endonuclease McrA (McrA)|Retron-type reverse transcriptase (YkfC)							PF13655.11	N-terminal domain of reverse transcriptase	V|X	Defense mechanisms|Mobilome: prophages, transposons			--------------------------MNKAKTLKR-KLGN-PK----LFLRVA---W------------DT-D------DI----------------------------RSQISVNPHLK-WK---DIDWKRALKNVF-KLQKL--IYRASSR-GEIK----------------LL-------------------------------------------------------------------------------
2737	GC_00000004		USCT13	1912	29	585	24	0	0.678846	0.719416	0.698543			COG1403|COG3344	5-methylcytosine-specific restriction endonuclease McrA (McrA)|Retron-type reverse transcriptase (YkfC)									V|X	Defense mechanisms|Mobilome: prophages, transposons			--------------------------MNKAKTLKR-RLGE-PR----SFLRVA---W------------DT-D------DI----------------------------LSLVNINPNFQ-WR---DVKWKRDLKNVF-KLQKL--IYRASSC-GEIR--KIPK-----Y--Q----------------------------------------------------------------------------------
2738	GC_00000004		USCT13	2190	29	585	24	0	0.678846	0.719416	0.698543			COG1403|COG3344	5-methylcytosine-specific restriction endonuclease McrA (McrA)|Retron-type reverse transcriptase (YkfC)									V|X	Defense mechanisms|Mobilome: prophages, transposons			-------------------------MVLQAKTLIQEWLKQ-------IGLELR--------------------------------------------------------PEKTKIAHTLG------EYGRNKPGFDFL-GFT----IRQGQVKSTELGFKTLIK-----P--SSKSIKTHYRKLAGI--------------------------------------------------------------------
2739	GC_00000004		USCT14	5708	29	585	24	0	0.678846	0.719416	0.698543			COG3344	Retron-type reverse transcriptase (YkfC)							PF13655.11	N-terminal domain of reverse transcriptase	X	Mobilome: prophages, transposons			--------------------------MNKAKTLKR-YLGN-PQ----PSLSVA---W------------NT-D------DI----------------------------PSRARINPHFK-WK---DIDWKRVLKNVF-KLQKL--IYRASSR-GEIS--KMRK-----Y--QKLLTKSYCPRLLAVR-HVI---------------------------------------------------------------
2740	GC_00000004		USCT14	606	29	585	24	0	0.678846	0.719416	0.698543			COG3344	Retron-type reverse transcriptase (YkfC)							PF13655.11	N-terminal domain of reverse transcriptase	X	Mobilome: prophages, transposons			--------------------------MNKAKTLKR-RVGN-PK----PFLSVA---W------------NT-D------DI----------------------------PSQVTVNPNIT-WK---DIKWKRVEKNVF-KLQKL--IYKASSR-GEIR--KMRK-----Y--QRLLSKSYYARLLAVR-GVIQEKQGQKTAGVDGIKNLSPMEWLNLVELLNSPLLKASPTLRVWIPKPPKR-------------
2741	GC_00000004		USCT14	2779	29	585	24	0	0.678846	0.719416	0.698543			COG3344	Retron-type reverse transcriptase (YkfC)							PF13655.11	N-terminal domain of reverse transcriptase	X	Mobilome: prophages, transposons			--------------------------MNKAKTLKR-KLGN-PK----SFLSVA---W------------DT-D------DI----------------------------PSQINVNPKLK-WK---DINWKRALKNVF-KLQKL--IYRASSC-GEIR--KMCK-----Y--QRLLTKSYYPRLYSVR-RVIQDNQRKKTAGVDGIKNLSPKVATTYIKRNNCPTDIATRIKLP---------------------
2742	GC_00000004		USCT14	5712	29	585	24	0	0.678846	0.719416	0.698543			COG3344	Retron-type reverse transcriptase (YkfC)							PF13655.11	N-terminal domain of reverse transcriptase	X	Mobilome: prophages, transposons			--------------------------MNKAKTLKR-HNGH-PK----PFYSVA---W------------DT-E------DI----------------------------GPLVGINPNFK-WK---DINWKRTLKNVF-KLQKL--IYRASSR-GEIS--KMRK-----Y--QKLLTKSYYSRLLAFR-CVTQVGQGNKTAGVDGMKNLSPMQRFNLVNLLG---------------------------------
2743	GC_00000004		USCT14	2421	29	585	24	0	0.678846	0.719416	0.698543			COG3344	Retron-type reverse transcriptase (YkfC)							PF13655.11	N-terminal domain of reverse transcriptase	X	Mobilome: prophages, transposons			--------------------------MNKAKTLKR-RLGN-TK----AFFSVA---W------------DT-E------DI----------------------------PSQITVNPNFK-WR---DIDWKRALKNVF-KLQKL--IYKASSR-GEIR--KMHK-----Y--QRLLRKSYYPRLLAVR-DATRDNQGQKTAGIDGISNLPLMQGFNLVELINTSHFKASLTRGVWRPKPGKDEKLPLGIRRIYDR
2744	GC_00000004		USCT14	2776	29	585	24	0	0.678846	0.719416	0.698543			COG3344	Retron-type reverse transcriptase (YkfC)							PF13655.11	N-terminal domain of reverse transcriptase	X	Mobilome: prophages, transposons			--------------------------MNKAKTLKK-RLGN-PK----LFFSVA---W------------DT-D------DI----------------------------PSQVSVYPSLK-WK---DINWKRALKNLF-KLQKL--IYRASSR-GKIP--KIPE-----Y--QVLLTKSYYARLLAVR-HVIQDNQGKKAVGIDNIKNLPPMQQFNLEVTTLLKRQRW---------------------------
2745	GC_00000004		USCT14	2422	29	585	24	0	0.678846	0.719416	0.698543			COG3344	Retron-type reverse transcriptase (YkfC)							PF13655.11	N-terminal domain of reverse transcriptase	X	Mobilome: prophages, transposons			--------------------------MNKAKTLKR-HLGN-PK----PFFRVA---W------------DT-D------DI----------------------------PPQISVNLNLK-WK---DIDWKRVEKNVF-KLQKL--IYRASSR-GEIS--KMRK-----Y--QRLQPCRYMWH------------------------------------------------------------------------
2746	GC_00000004		USCT14	2778	29	585	24	0	0.678846	0.719416	0.698543			COG3344	Retron-type reverse transcriptase (YkfC)	K00986	RNA-directed DNA polymerase [EC:2.7.7.49]	ko00001|ko01000	KEGG Orthology (KO)>>>09190 Not Included in Pathway or Brite>>>09191 Unclassified: metabolism>>>99980 Enzymes with EC numbers|Enzymes>>>2. Transferases>>>2.7 Transferring phosphorus-containing groups>>>2.7.7 Nucleotidyltransferases>>>2.7.7.49 RNA-directed DNA polymerase			PF13655.11	N-terminal domain of reverse transcriptase	X	Mobilome: prophages, transposons			--------------------------MNKAKTLKR-RLVN-PK----SFLRVA---W------------DT-D------NI----------------------------PDPVRINPNLK-DR---DINWKQIENNVF-KLQKL--IYRASSR-GEIP--KMRK-----Y--QRLLTKSYYPRLLAVR-RVTQDRQGKKTAGVEGIKNLPPMQDFNLVELLNTPHFKGSPTCRVWIPKPGRDEKPLLGIPTMYDR
2747	GC_00000004		USCT14	605	29	585	24	0	0.678846	0.719416	0.698543			COG3344	Retron-type reverse transcriptase (YkfC)	K00986	RNA-directed DNA polymerase [EC:2.7.7.49]	ko00001|ko01000	KEGG Orthology (KO)>>>09190 Not Included in Pathway or Brite>>>09191 Unclassified: metabolism>>>99980 Enzymes with EC numbers|Enzymes>>>2. Transferases>>>2.7 Transferring phosphorus-containing groups>>>2.7.7 Nucleotidyltransferases>>>2.7.7.49 RNA-directed DNA polymerase			PF13655.11	N-terminal domain of reverse transcriptase	X	Mobilome: prophages, transposons			--------------------------MNKAKTLKR-RLGE-PR----SFLSVA---W------------DT-D------DI----------------------------LSLVNINPNFQ-WR---DVNWKRDLKNVF-KLQKL--IYRASSC-GEIR--KMHK-----Y--QRLLSKSYNAWLLAVR-KVTQDKQGKKTVGVDGIKNLSPMGRFNLVSLLKTPYFKASPTFRVWRPKPGRDEKRELGMTNMYDR
2748	GC_00000004		USCT14	5197	29	585	24	0	0.678846	0.719416	0.698543			COG1403|COG3344	5-methylcytosine-specific restriction endonuclease McrA (McrA)|Retron-type reverse transcriptase (YkfC)							PF13655.11	N-terminal domain of reverse transcriptase	V|X	Defense mechanisms|Mobilome: prophages, transposons			--------------------------MNKAKTLRR-HNGN-HQ----PFLSVA---W------------DT-D------DT----------------------------PSQVSIKAARE-WE---DIDSKRVEKNVF-KLQKL--IYRASSR-GKLR--KMHK-----Y--QKLLTSSYYPRLLITL-GC----------------------------------------------------------------
2749	GC_00000004		USCT14	3439	29	585	24	0	0.678846	0.719416	0.698543			COG1403|COG3344	5-methylcytosine-specific restriction endonuclease McrA (McrA)|Retron-type reverse transcriptase (YkfC)	K00986	RNA-directed DNA polymerase [EC:2.7.7.49]	ko00001|ko01000	KEGG Orthology (KO)>>>09190 Not Included in Pathway or Brite>>>09191 Unclassified: metabolism>>>99980 Enzymes with EC numbers|Enzymes>>>2. Transferases>>>2.7 Transferring phosphorus-containing groups>>>2.7.7 Nucleotidyltransferases>>>2.7.7.49 RNA-directed DNA polymerase			PF00078.32	Reverse transcriptase (RNA-dependent DNA polymerase)	V|X	Defense mechanisms|Mobilome: prophages, transposons			--------------------------MNKAKTLKR-KLGN-PK----PFLSVA---W------------DT-D------DI----------------------------PDPVCINPNLK-GQ---DIDWRRVEKNVF-KLQRF--IYKASSR-GEIR--KMRK-----D--QRLLRKSYYARLLAVR-RVTQDNQGKKTAGVDGIKNLPPMQGLNLVYLLKSPYFKASSTRRVWIPKPGKDEKRLLGYSTIYDR
2750	GC_00000004		USCT14	5068	29	585	24	0	0.678846	0.719416	0.698543			COG1403|COG3344	5-methylcytosine-specific restriction endonuclease McrA (McrA)|Retron-type reverse transcriptase (YkfC)	K00986	RNA-directed DNA polymerase [EC:2.7.7.49]	ko00001|ko01000	KEGG Orthology (KO)>>>09190 Not Included in Pathway or Brite>>>09191 Unclassified: metabolism>>>99980 Enzymes with EC numbers|Enzymes>>>2. Transferases>>>2.7 Transferring phosphorus-containing groups>>>2.7.7 Nucleotidyltransferases>>>2.7.7.49 RNA-directed DNA polymerase			PF00078.32	Reverse transcriptase (RNA-dependent DNA polymerase)	V|X	Defense mechanisms|Mobilome: prophages, transposons			--------------------------MNKAKTLKR-KLGN-PK----LFLRVA---W------------DT-D------DI----------------------------PTEVCVNPYLQ-WK---DIDWEWVEKNVF-KLQKL--IYKASSC-GDVP--MMRK-----Y--QKLLTKSYYARLLAVR-CMIQENQGKKTAGIDGIKNLPLMQIFNLVNLLKSPYLKASRNYRVWTPKSAKDQKRSLGIPTIYYR
2751	GC_00000004		USCT14	4704	29	585	24	0	0.678846	0.719416	0.698543			COG3344	Retron-type reverse transcriptase (YkfC)							PF13655.11	N-terminal domain of reverse transcriptase	X	Mobilome: prophages, transposons			--------------------------MNKAKTLKR-HSGN-PR----SFLSVA---W------------DT-E------DN----------------------------GLQVSISP--M-WE---DIDWKLVLKNVF-KLQKL--IHRASSR-GEIR--NMGK-----Y--QKLLTSSYYPRLLAVK-WVTQDNQGNKTTGVDGMKNLLLLQRDLTVKSKLTLLI-----------------------------
2752	GC_00000004		USCT14	2774	29	585	24	0	0.678846	0.719416	0.698543			COG1403|COG3344	5-methylcytosine-specific restriction endonuclease McrA (McrA)|Retron-type reverse transcriptase (YkfC)	K00986	RNA-directed DNA polymerase [EC:2.7.7.49]	ko00001|ko01000	KEGG Orthology (KO)>>>09190 Not Included in Pathway or Brite>>>09191 Unclassified: metabolism>>>99980 Enzymes with EC numbers|Enzymes>>>2. Transferases>>>2.7 Transferring phosphorus-containing groups>>>2.7.7 Nucleotidyltransferases>>>2.7.7.49 RNA-directed DNA polymerase			PF00078.32	Reverse transcriptase (RNA-dependent DNA polymerase)	V|X	Defense mechanisms|Mobilome: prophages, transposons			--------------------------MNKAKTLKR-RLGN-PK----PFLSVA---W------------DT-N------DI----------------------------TSQLSVNPNLK-WK---DIDRQWVEKNVF-KLQKL--IYRASSR-GEIR--KMHK-----Y--QRLLTKSCYARLLAIR-RVKQDNQIKKTAGVDGIKNLPPMQRFKLVYLLKTRNLKVSLTYRVWIPKPGKDEKPSLGIPTMYER
2753	GC_00000004		USCT14	4702	29	585	24	0	0.678846	0.719416	0.698543			COG1403|COG3344	5-methylcytosine-specific restriction endonuclease McrA (McrA)|Retron-type reverse transcriptase (YkfC)	K00986	RNA-directed DNA polymerase [EC:2.7.7.49]	ko00001|ko01000	KEGG Orthology (KO)>>>09190 Not Included in Pathway or Brite>>>09191 Unclassified: metabolism>>>99980 Enzymes with EC numbers|Enzymes>>>2. Transferases>>>2.7 Transferring phosphorus-containing groups>>>2.7.7 Nucleotidyltransferases>>>2.7.7.49 RNA-directed DNA polymerase			PF00078.32	Reverse transcriptase (RNA-dependent DNA polymerase)	V|X	Defense mechanisms|Mobilome: prophages, transposons			--------------------------MNKAKTLKR-KIGN-SE----PFLSVA---W------------NT-D------NI----------------------------PSQVSVNQGLK-WT---DIDWTMVEKNVF-KLQKL--IYRASSR-GEIR--NLHK-----Y--QRLLRKSYYARLLAVR-RVTQDDQGKKTARVDGIKNLSQEQKFDLVDLLNTPYLKASPNHRIWIPKPGKDEKHPLYILRIYDR
2754	GC_00000004		USCT14	2350	29	585	24	0	0.678846	0.719416	0.698543			COG3344	Retron-type reverse transcriptase (YkfC)							PF13655.11	N-terminal domain of reverse transcriptase	X	Mobilome: prophages, transposons			--------------------------MNKAKTLKR-RLGN-PK----SFLRVA---W------------DT-D------DI----------------------------PNQVTINPNLK-WK---DIDWKRVEKNVF-KLQKL--IYRGSNR-GEIR--KMHK-----Y-------------------------------------------------------------------------------------
2755	GC_00000004		USCT14	603	29	585	24	0	0.678846	0.719416	0.698543			COG1403|COG3344	5-methylcytosine-specific restriction endonuclease McrA (McrA)|Retron-type reverse transcriptase (YkfC)							PF13655.11	N-terminal domain of reverse transcriptase	V|X	Defense mechanisms|Mobilome: prophages, transposons			--------------------------MNKAKTLKR-RLGN-LK----PFLSVA---W------------DT-D------DI----------------------------PSQVSVNPNIK-WR---DINWKRALKNVF-KLQKL--IYRASSC-GEIR--NMRK-----Y-------------------------------------------------------------------------------------
2756	GC_00000004		USCT14	2420	29	585	24	0	0.678846	0.719416	0.698543			COG1403|COG3344	5-methylcytosine-specific restriction endonuclease McrA (McrA)|Retron-type reverse transcriptase (YkfC)	K07451	5-methylcytosine-specific restriction enzyme A [EC:3.1.21.-]	ko00001	KEGG Orthology (KO)>>>09190 Not Included in Pathway or Brite>>>09192 Unclassified: genetic information processing>>>99976 Replication and repair			PF08388.16	Group II intron, maturase-specific domain	V|X	Defense mechanisms|Mobilome: prophages, transposons			-------------------------MADICDSHKS-ALAK---------------------------------------------------------------------TLIAKLNPIIREWA---NYFSSVVSKEIFSKIDEL--LWQRLGRWANRR--HTNK-----S--GIWVKEKYFSNTKEAR-NWVFNHIGE---------------------------------------------------------
2757	GC_00000004		USCT15UA	5084	29	585	24	0	0.678846	0.719416	0.698543			COG3344	Retron-type reverse transcriptase (YkfC)							PF13655.11	N-terminal domain of reverse transcriptase	X	Mobilome: prophages, transposons			--------------------------MNKAKTLKR-YLGN-PQ----PSLSVA---W------------NT-D------DI----------------------------PSRARINPHFK-WK---DIDWKRVLKNVF-KLQKL--IYRASSR-GEIS--KMRK-----Y--QKLLTKSYCPRLLAVR-HVI---------------------------------------------------------------
2758	GC_00000004		USCT15UA	5127	29	585	24	0	0.678846	0.719416	0.698543			COG3344	Retron-type reverse transcriptase (YkfC)							PF13655.11	N-terminal domain of reverse transcriptase	X	Mobilome: prophages, transposons			--------------------------MNKAKTLKR-RVGN-PK----PFLSVA---W------------NT-D------DI----------------------------PSQVTVNPNIT-WK---DIKWKRVEKNVF-KLQKL--IYKASSR-GEIR--KMRK-----Y--QRLLSKSYYTRLVAVR-GVRQEKQGQKTAGVDGIKNLSPMEWFNLVELLNSPLLKASPTLRVWIPKPPKR-------------
2759	GC_00000004		USCT15UA	4691	29	585	24	0	0.678846	0.719416	0.698543			COG3344	Retron-type reverse transcriptase (YkfC)	K00986	RNA-directed DNA polymerase [EC:2.7.7.49]	ko00001|ko01000	KEGG Orthology (KO)>>>09190 Not Included in Pathway or Brite>>>09191 Unclassified: metabolism>>>99980 Enzymes with EC numbers|Enzymes>>>2. Transferases>>>2.7 Transferring phosphorus-containing groups>>>2.7.7 Nucleotidyltransferases>>>2.7.7.49 RNA-directed DNA polymerase			PF13655.11	N-terminal domain of reverse transcriptase	X	Mobilome: prophages, transposons			--------------------------MNKAKTLKR-RLGN-TK----PFFSVA---W------------NT-E------DM----------------------------PSQITVNPNFK-WR---DIDWKRALKNVF-KLQKL--IYKASSR-GEIR--KMHK-----Y--QRLLRKSYYPRLLAVR-DATRDNQGQKTAGIDGISNLPLMQGFNLVELINTSHFKASPTRGVWRPKPGKDEKLPLGIRTIYDR
2760	GC_00000004		USCT15UA	6133	29	585	24	0	0.678846	0.719416	0.698543			COG3344	Retron-type reverse transcriptase (YkfC)							PF13655.11	N-terminal domain of reverse transcriptase	X	Mobilome: prophages, transposons			--------------------------MKKAKTLKR-KLGN-PK----PFLSVA---W------------DS-N------DI----------------------------PSQVCVNPNIK-WK---DIDWKKVEIRVF-KLQKL--IYRASSR-GEIS--KMRK-----Y--QKLLTKSYYARLLAVR-RVTQDNKGKKTAGIDGIKNLPPMQRLNLVDLLNKRRLKASPTRRVWVPKPGKDEKRPSRI------
2761	GC_00000004		USCT15UA	58	29	585	24	0	0.678846	0.719416	0.698543			COG3344	Retron-type reverse transcriptase (YkfC)							PF13655.11	N-terminal domain of reverse transcriptase	X	Mobilome: prophages, transposons			--------------------------MNKAKTLKR-KLGN-PK----SFLSVA---W------------DT-D------DI----------------------------PSQISVNPKLK-WK---DINWKRALKNVF-KLQKL--IYRASSC-GEIR--KMCK-----Y--QRLLTKSYYPRLYSVK-RVIQDNQRKKTAGVDGIKNLSPKVATTYIKRNNCPTDIATRIKLP---------------------
2762	GC_00000004		USCT15UA	5080	29	585	24	0	0.678846	0.719416	0.698543			COG3344	Retron-type reverse transcriptase (YkfC)							PF13655.11	N-terminal domain of reverse transcriptase	X	Mobilome: prophages, transposons			--------------------------MNKAKTLKR-HNGH-PK----PFYSVA---W------------DT-E------DI----------------------------GPLVGINPNFK-WK---DINWKRTLKNVF-KLQKL--IYRASSR-GEIS--KMRK-----Y--QKLLTKSYYSRLLAFR-CVTQVGQGNKTAGVDGMKNLSPMQRFNLVNLLG---------------------------------
2763	GC_00000004		USCT15UA	61	29	585	24	0	0.678846	0.719416	0.698543			COG3344	Retron-type reverse transcriptase (YkfC)							PF13655.11	N-terminal domain of reverse transcriptase	X	Mobilome: prophages, transposons			--------------------------MNKAKTLKK-RLGN-PK----LFFSVA---W------------DT-D------DI----------------------------PSQVSVYPSLK-WK---DINWKRALKNLF-KLQKL--IYRASSR-GKIP--KIPE-----Y--QVLLTKSYYARLLAVR-HVIQDNQGKKAVGIDNIKNLPPMQQFNLEVTTLLKRQRW---------------------------
2764	GC_00000004		USCT15UA	3728	29	585	24	0	0.678846	0.719416	0.698543			COG3344	Retron-type reverse transcriptase (YkfC)							PF13655.11	N-terminal domain of reverse transcriptase	X	Mobilome: prophages, transposons			--------------------------MNKAKTLKR-RLGS-PR----TFLRVA---W------------NT-G------DI----------------------------PSQVSINPTFK-WQ---DIDRKRVEKNVF-KLQKL--IYRASTS-GELR--KMRK-----Y--QKLLTKSYYARLLAVR-RVAQDSQGIKIAGKDGIKNLPPMQRFTLVNLLKLPCLKASLTFRVWIPKPGEKQKQTLEIPIRKSI
2765	GC_00000004		USCT15UA	2830	29	585	24	0	0.678846	0.719416	0.698543			COG1403|COG3344	5-methylcytosine-specific restriction endonuclease McrA (McrA)|Retron-type reverse transcriptase (YkfC)	K00986	RNA-directed DNA polymerase [EC:2.7.7.49]	ko00001|ko01000	KEGG Orthology (KO)>>>09190 Not Included in Pathway or Brite>>>09191 Unclassified: metabolism>>>99980 Enzymes with EC numbers|Enzymes>>>2. Transferases>>>2.7 Transferring phosphorus-containing groups>>>2.7.7 Nucleotidyltransferases>>>2.7.7.49 RNA-directed DNA polymerase			PF00078.32	Reverse transcriptase (RNA-dependent DNA polymerase)	V|X	Defense mechanisms|Mobilome: prophages, transposons			--------------------------MNKAKTLKR-HLGN-PR----PFLSVA---W------------DS-N------DI----------------------------PSLVSVNPNIK-WR---DINWKQVEVRVF-KLQKL--IYRASSR-GEIS--KMRK-----Y--QKLLTKSYYARLLAVR-RVTQDNRGKKTAGVDGIKNLPPMQRFNLVDFLNKRHLKASPTRRVWIPKPGKDEKRPLGIPTIYDR
2766	GC_00000004		USCT15UA	67	29	585	24	0	0.678846	0.719416	0.698543			COG1403|COG3344	5-methylcytosine-specific restriction endonuclease McrA (McrA)|Retron-type reverse transcriptase (YkfC)	K00986	RNA-directed DNA polymerase [EC:2.7.7.49]	ko00001|ko01000	KEGG Orthology (KO)>>>09190 Not Included in Pathway or Brite>>>09191 Unclassified: metabolism>>>99980 Enzymes with EC numbers|Enzymes>>>2. Transferases>>>2.7 Transferring phosphorus-containing groups>>>2.7.7 Nucleotidyltransferases>>>2.7.7.49 RNA-directed DNA polymerase			PF00078.32	Reverse transcriptase (RNA-dependent DNA polymerase)	V|X	Defense mechanisms|Mobilome: prophages, transposons			--------------------------MKKAKTLKR-KLGN-PK----PFLSVA---W------------DS-N------DI----------------------------PSQVCVNPNIK-WK---DIDWKKVEIRVF-KLQKL--IYRASSR-GEIS--KMRK-----Y--QKLLTKSYYARLLAVR-RVTQDNKGKKTAGIDGIKNLPPMQRLNLVDLLNKRRLKASPTRRVWVPKPGKDEKRPLGIPTIYDR
2767	GC_00000004		USCT15UA	59	29	585	24	0	0.678846	0.719416	0.698543			COG3344	Retron-type reverse transcriptase (YkfC)	K00986	RNA-directed DNA polymerase [EC:2.7.7.49]	ko00001|ko01000	KEGG Orthology (KO)>>>09190 Not Included in Pathway or Brite>>>09191 Unclassified: metabolism>>>99980 Enzymes with EC numbers|Enzymes>>>2. Transferases>>>2.7 Transferring phosphorus-containing groups>>>2.7.7 Nucleotidyltransferases>>>2.7.7.49 RNA-directed DNA polymerase			PF13655.11	N-terminal domain of reverse transcriptase	X	Mobilome: prophages, transposons			--------------------------MNKAKTLKR-RLVN-PK----SFLRVA---W------------DT-D------NI----------------------------PDPVRINPNLK-DR---DINWKQIEKNVF-KLQKL--IYRASSR-GEIP--KMRK-----Y--QRLLTKSYYPRLLAVR-RVTQDRQGKKTAGVEGIKNLPPMQDFNLVELLNTPYFKGSRTCRVWIPKPGRDEKPLLGIPTMYDR
2768	GC_00000004		USCT15UA	1551	29	585	24	0	0.678846	0.719416	0.698543			COG3344	Retron-type reverse transcriptase (YkfC)							PF13655.11	N-terminal domain of reverse transcriptase	X	Mobilome: prophages, transposons			--------------------------MNKAKTLKR-KLGN-PK----LFLRVA---W------------DT-D------DI----------------------------PTEVCVNPYLQ-WK---DIDWEWVEKNVF-KLQKL--IYKASSC-GDVP--MMRK-----Y--QKLLTKSYYARLLAVR-CMIQENQGKKTAGIDGIKNLPLMQIFNLANLLKSPYLKASRNYRVWTPKSAKGQKRSLGIPTIYYR
2769	GC_00000004		USCT15UA	5125	29	585	24	0	0.678846	0.719416	0.698543			COG3344	Retron-type reverse transcriptase (YkfC)	K00986	RNA-directed DNA polymerase [EC:2.7.7.49]	ko00001|ko01000	KEGG Orthology (KO)>>>09190 Not Included in Pathway or Brite>>>09191 Unclassified: metabolism>>>99980 Enzymes with EC numbers|Enzymes>>>2. Transferases>>>2.7 Transferring phosphorus-containing groups>>>2.7.7 Nucleotidyltransferases>>>2.7.7.49 RNA-directed DNA polymerase			PF13655.11	N-terminal domain of reverse transcriptase	X	Mobilome: prophages, transposons			--------------------------MNKAKTLKR-RLGE-PR----SFLSVA---W------------DT-D------DI----------------------------LSLVNINPNFQ-WR---DVNWKRDLKNVF-KLQKL--IYRASSC-GEIR--KMHK-----Y--QRLLSKSYNAWLLAVR-KVTQDKQGKKTVGVDGIKNLSPMGRFNLVSLLKTPYFKASPTFRVWRPKPGRDEKRELGMTNMYDR
2770	GC_00000004		USCT15UA	5653	29	585	24	0	0.678846	0.719416	0.698543			COG1403|COG3344	5-methylcytosine-specific restriction endonuclease McrA (McrA)|Retron-type reverse transcriptase (YkfC)	K00986	RNA-directed DNA polymerase [EC:2.7.7.49]	ko00001|ko01000	KEGG Orthology (KO)>>>09190 Not Included in Pathway or Brite>>>09191 Unclassified: metabolism>>>99980 Enzymes with EC numbers|Enzymes>>>2. Transferases>>>2.7 Transferring phosphorus-containing groups>>>2.7.7 Nucleotidyltransferases>>>2.7.7.49 RNA-directed DNA polymerase			PF00078.32	Reverse transcriptase (RNA-dependent DNA polymerase)	V|X	Defense mechanisms|Mobilome: prophages, transposons			--------------------------MNKAKTLKR-KLGN-PK----PFLSVA---W------------DT-D------DI----------------------------PDPVCINPNLK-GQ---DIDWRRVEKNVF-KLQRF--IYKASSR-GEIR--KMRK-----Y--QRLLRKSYYARLLAVR-RVTQDNQGKKTAGVDGIKNLPPMQGLNLVYLLKSPYFKASSTRRVWIPKPGKDEKRLLGYSTIYDR
2771	GC_00000004		USCT15UA	62	29	585	24	0	0.678846	0.719416	0.698543			COG1403|COG3344	5-methylcytosine-specific restriction endonuclease McrA (McrA)|Retron-type reverse transcriptase (YkfC)	K00986	RNA-directed DNA polymerase [EC:2.7.7.49]	ko00001|ko01000	KEGG Orthology (KO)>>>09190 Not Included in Pathway or Brite>>>09191 Unclassified: metabolism>>>99980 Enzymes with EC numbers|Enzymes>>>2. Transferases>>>2.7 Transferring phosphorus-containing groups>>>2.7.7 Nucleotidyltransferases>>>2.7.7.49 RNA-directed DNA polymerase			PF13655.11	N-terminal domain of reverse transcriptase	V|X	Defense mechanisms|Mobilome: prophages, transposons			--------------------------MNKAKTLKR-RLGN-PK----PFLSVE---W------------DT-N------DI----------------------------TSQLSVNPNLK-WK---DIDRQWVEKNVF-KLQKL--IYRASSR-GEIR--KMHK-----Y--QRLLTKSYYARLLAIR-RVAQDNQIKKTAGVDDIKNLPPMQRFKLVDLLKTRNLKASLTHRVWMPKPGKDEKPSLGIPTMYER
2772	GC_00000004		USCT15UA	4450	29	585	24	0	0.678846	0.719416	0.698543			COG3344	Retron-type reverse transcriptase (YkfC)							PF13655.11	N-terminal domain of reverse transcriptase	X	Mobilome: prophages, transposons			--------------------------MNKAKTLKR-HSGN-PR----SFLSVA---W------------DT-E------DN----------------------------GLQVSISP--M-WE---DIDWKLVLKNVF-KLQKL--IHRASSR-GEIR--NMGK-----Y--QKLLTSSYYPRLLAVK-WVTQDNQGNKTAGVDGMKNLLLLQRDLTVKSKLTLLI-----------------------------
2773	GC_00000004		USCT15UA	3529	29	585	24	0	0.678846	0.719416	0.698543			COG3344	Retron-type reverse transcriptase (YkfC)							PF13655.11	N-terminal domain of reverse transcriptase	X	Mobilome: prophages, transposons			--------------------------MNKAKTLRR-HNGN-HQ----PFLGVA---W------------DT-D------DT----------------------------LSQVSIKAARE-WQ---DIDSKRVEKNVF-KLQKL--IYRASSR-GELR--KMHK-----C--QKFLTSSYCPRLLAFS-HGTQADPGKKTAGVDGIKTITL--WTDLTR------------------------------------
2774	GC_00000004		USCT15UA	4448	29	585	24	0	0.678846	0.719416	0.698543			COG1403|COG3344	5-methylcytosine-specific restriction endonuclease McrA (McrA)|Retron-type reverse transcriptase (YkfC)	K00986	RNA-directed DNA polymerase [EC:2.7.7.49]	ko00001|ko01000	KEGG Orthology (KO)>>>09190 Not Included in Pathway or Brite>>>09191 Unclassified: metabolism>>>99980 Enzymes with EC numbers|Enzymes>>>2. Transferases>>>2.7 Transferring phosphorus-containing groups>>>2.7.7 Nucleotidyltransferases>>>2.7.7.49 RNA-directed DNA polymerase			PF00078.32	Reverse transcriptase (RNA-dependent DNA polymerase)	V|X	Defense mechanisms|Mobilome: prophages, transposons			--------------------------MNKAKTLKR-KIGN-SE----PFLSVA---W------------NT-D------NI----------------------------PSQVSVNQGLK-WT---DIDWTMVEKNVF-KLQKL--IYRASSR-GEIR--NLHK-----Y--QRLLRKSYYARLLAVR-RVTQDDQGKKTARVDGVKNLSQEQKFDLVDLLNAPYLKASPNHRIWIPKPGKDEKHSLYILRIYDR
2775	GC_00000004		USCT15UA	1864	29	585	24	0	0.678846	0.719416	0.698543			COG3344	Retron-type reverse transcriptase (YkfC)							PF13655.11	N-terminal domain of reverse transcriptase	X	Mobilome: prophages, transposons			--------------------------MNKAKTLKR-RLGN-PK----SFLRVA---W------------DT-D------DI----------------------------PNQVTINPNLK-WK---DIDWKRVEKNVF-KLQKL--IYRGSNR-GEIR--KMHK-----Y-------------------------------------------------------------------------------------
2776	GC_00000004		USCT15UA	5123	29	585	24	0	0.678846	0.719416	0.698543			COG1403|COG3344	5-methylcytosine-specific restriction endonuclease McrA (McrA)|Retron-type reverse transcriptase (YkfC)							PF13655.11	N-terminal domain of reverse transcriptase	V|X	Defense mechanisms|Mobilome: prophages, transposons			--------------------------MNKAKTLKR-RLGN-LK----PFLSVA---W------------DT-D------DI----------------------------PSQVSVNPNIK-WR---DINWKRALKNVF-KLQKL--IYRASSC-GEIR--NMRK-----Y-------------------------------------------------------------------------------------
2777	GC_00000004		USCT15UA	1552	29	585	24	0	0.678846	0.719416	0.698543			COG1403|COG3344	5-methylcytosine-specific restriction endonuclease McrA (McrA)|Retron-type reverse transcriptase (YkfC)							PF13655.11	N-terminal domain of reverse transcriptase	V|X	Defense mechanisms|Mobilome: prophages, transposons			--------------------------MNKAKTLKR-KLGN-PK----LFLRVA---W------------DT-D------DI----------------------------RSQISVNPHLK-WK---DIDWKRALKNVF-KLQKL--IYRASSR-GEIK----------------LL-------------------------------------------------------------------------------
2778	GC_00000004		USCT15UA	6132	29	585	24	0	0.678846	0.719416	0.698543			COG1403|COG3344	5-methylcytosine-specific restriction endonuclease McrA (McrA)|Retron-type reverse transcriptase (YkfC)	K07451	5-methylcytosine-specific restriction enzyme A [EC:3.1.21.-]	ko01000|ko02048	Enzymes>>>3. Hydrolases>>>3.1 Acting on ester bonds>>>3.1.21 Endodeoxyribonucleases producing 5'-phosphomonoesters>>>3.1.21.-|Prokaryotic defense system>>>Restriction and modification system (R-M system)>>>Type IV R-M system			PF08388.16	Group II intron, maturase-specific domain	V|X	Defense mechanisms|Mobilome: prophages, transposons			--------------------------MKSV------RPGF-------DFLGFTVRQW------------EVKSTRLGFKTLIKPSSKSIKTHYRKLAEICDKYKSAPVEALIAKLNPVIRGWA---NYYSSVVSKETFYTLDNL--LWRRLWRWAKRR--HPNK-----S--SEWVKTKYFSPYETRN-WIL-----NKGKYVLNLHSDVPIIRYNKIRGNKSPY------------------------------
2779	GC_00000004		USCT15UA	2712	29	585	24	0	0.678846	0.719416	0.698543			COG1403|COG3344	5-methylcytosine-specific restriction endonuclease McrA (McrA)|Retron-type reverse transcriptase (YkfC)									V|X	Defense mechanisms|Mobilome: prophages, transposons			-------------------------MVLQAKTVIQEWLKQ---------IGLE---L------------RP-EKTKIAHTL----------------------------GEYGRNKPGFD-FL-GFTIRQGQVKSTEL-GFKTL---IKPSSK-------SIKT---------------HYRKLAGI--------------------------------------------------------------------
2780	GC_00000004		USCT15UA	5661	29	585	24	0	0.678846	0.719416	0.698543			COG1403|COG3344	5-methylcytosine-specific restriction endonuclease McrA (McrA)|Retron-type reverse transcriptase (YkfC)							PF01844.29	HNH endonuclease	V|X	Defense mechanisms|Mobilome: prophages, transposons			--------------------------MVKPGIYWSSKVGKYPG----VRTRIA---K------------LLKS------QK----------------------------NKCASCGLNFR-------------PTDII-EVDHI--VPRSVG--GKDT-----------YENIQLLLGLRNSEGLPIT-REEANKSHNKLIRDRGVVKLHKTCWSKL-----SLHLNSSQNLRIS--------------------
2781	GC_00000004		USCT19	2801	29	585	24	0	0.678846	0.719416	0.698543			COG3344	Retron-type reverse transcriptase (YkfC)							PF13655.11	N-terminal domain of reverse transcriptase	X	Mobilome: prophages, transposons			--------------------------MNKAKTLKR-YLGN-PQ----PSLSVA---W------------NT-D------DI----------------------------PSRARINPHFK-WK---DIDWKRVLKNVF-KLQKL--IYRASSR-GEIS--KMRK-----Y--QKLLTKSYCPRLLAVR-HVI---------------------------------------------------------------
2782	GC_00000004		USCT19	621	29	585	24	0	0.678846	0.719416	0.698543			COG3344	Retron-type reverse transcriptase (YkfC)							PF13655.11	N-terminal domain of reverse transcriptase	X	Mobilome: prophages, transposons			--------------------------MNKAKTLKR-RVGN-PK----PFLSVA---W------------NT-D------DI----------------------------PSQVTVNPNIT-WK---DIKWKRVEKNVF-KLQKL--IYKASSR-GEIR--KMRK-----Y--QRLLSKSYYARLLAVR-GVIQEKQGQKTAGVDGIKNLSPMEWLNLVELLNSPLLKASPTLRVWIPKPPKR-------------
2783	GC_00000004		USCT19	1451	29	585	24	0	0.678846	0.719416	0.698543			COG3344	Retron-type reverse transcriptase (YkfC)							PF13655.11	N-terminal domain of reverse transcriptase	X	Mobilome: prophages, transposons			--------------------------MNKAKTLKR-KLGN-PK----SFLSVA---W------------DT-D------DI----------------------------PSQINVNPKLK-WK---DINWKRALKNVF-KLQKL--IYRASSC-GEIR--KMCK-----Y--QRLLTKSYYPRLYSVR-RVIQDNQRKKTAGVDGIKNLSPKVATTYIKRNNCPTDIATRIKLP---------------------
2784	GC_00000004		USCT19	2805	29	585	24	0	0.678846	0.719416	0.698543			COG3344	Retron-type reverse transcriptase (YkfC)							PF13655.11	N-terminal domain of reverse transcriptase	X	Mobilome: prophages, transposons			--------------------------MNKAKTLKR-HNGH-PK----PFYSVA---W------------DT-E------DI----------------------------GPLVGINPNFK-WK---DINWKRTLKNVF-KLQKL--IYRASSR-GEIS--KMRK-----Y--QKLLTKSYYSRLLAFR-CVTQVGQGNKTAGVDGMKNLSPMQRFNLVNLLG---------------------------------
2785	GC_00000004		USCT19	1454	29	585	24	0	0.678846	0.719416	0.698543			COG3344	Retron-type reverse transcriptase (YkfC)							PF13655.11	N-terminal domain of reverse transcriptase	X	Mobilome: prophages, transposons			--------------------------MNKAKTLKK-RLGN-PK----LFFSVA---W------------DT-D------DI----------------------------PSQVSVYPSLK-WK---DINWKRALKNLF-KLQKL--IYRASSR-GKIP--KIPE-----Y--QVLLTKSYYARLLAVR-HVIQDNQGKKAVGIDNIKNLPPMQQFNLEVTTLLKRQRW---------------------------
2786	GC_00000004		USCT19	1452	29	585	24	0	0.678846	0.719416	0.698543			COG3344	Retron-type reverse transcriptase (YkfC)	K00986	RNA-directed DNA polymerase [EC:2.7.7.49]	ko00001|ko01000	KEGG Orthology (KO)>>>09190 Not Included in Pathway or Brite>>>09191 Unclassified: metabolism>>>99980 Enzymes with EC numbers|Enzymes>>>2. Transferases>>>2.7 Transferring phosphorus-containing groups>>>2.7.7 Nucleotidyltransferases>>>2.7.7.49 RNA-directed DNA polymerase			PF13655.11	N-terminal domain of reverse transcriptase	X	Mobilome: prophages, transposons			--------------------------MNKAKTLKR-RLVN-PK----SFLRVA---W------------DT-D------NI----------------------------PDPVRINPNLK-DR---DINWKQIENNVF-KLQKL--IYRASSR-GEIP--KMRK-----Y--QRLLTKSYYPRLLAVR-RVTQDRQGKKTAGVEGIKNLPPMQDFNLVELLNTPHFKGSPTCRVWIPKPGRDEKPLLGIPTMYDR
2787	GC_00000004		USCT19	2372	29	585	24	0	0.678846	0.719416	0.698543			COG3344	Retron-type reverse transcriptase (YkfC)							PF13655.11	N-terminal domain of reverse transcriptase	X	Mobilome: prophages, transposons			--------------------------MKKAKTLKR-KLGN-PK----AFLSVA---W------------DS-N------DI----------------------------PSQVCVNPNIK-WK---DIDWKQVEIRVF-KLQKL--IYRASSR-GEIS--KMRK-----Y--QKLLTKSPVRKVASC--------------------------------------------------------------------
2788	GC_00000004		USCT19	557	29	585	24	0	0.678846	0.719416	0.698543			COG1403|COG3344	5-methylcytosine-specific restriction endonuclease McrA (McrA)|Retron-type reverse transcriptase (YkfC)							PF13655.11	N-terminal domain of reverse transcriptase	V|X	Defense mechanisms|Mobilome: prophages, transposons			--------------------------MNKAKTLRR-HNGN-HQ----PFLSVA---W------------DT-D------DT----------------------------PSQVSIKAARE-WE---DIDSKRVEKNVF-KLQKL--IYRASSR-GKLR--KMHK-----Y--QKLLTSSYYPRLLITL-GC----------------------------------------------------------------
2789	GC_00000004		USCT19	6086	29	585	24	0	0.678846	0.719416	0.698543			COG1403|COG3344	5-methylcytosine-specific restriction endonuclease McrA (McrA)|Retron-type reverse transcriptase (YkfC)	K00986	RNA-directed DNA polymerase [EC:2.7.7.49]	ko00001|ko01000	KEGG Orthology (KO)>>>09190 Not Included in Pathway or Brite>>>09191 Unclassified: metabolism>>>99980 Enzymes with EC numbers|Enzymes>>>2. Transferases>>>2.7 Transferring phosphorus-containing groups>>>2.7.7 Nucleotidyltransferases>>>2.7.7.49 RNA-directed DNA polymerase			PF00078.32	Reverse transcriptase (RNA-dependent DNA polymerase)	V|X	Defense mechanisms|Mobilome: prophages, transposons			--------------------------MNKAKTLKR-KLGN-PK----PFLSVA---W------------DT-D------DI----------------------------PDPVCINPNLK-GQ---DIDWRRVEKNVF-KLQRF--IYKASSR-GEIR--KMRK-----D--QRLLRKSYYARLLAVR-RVTQDNQGKKTAGVDGIKNLPPMQGLNLVYLLKSPYFKASSTRRVWIPKPGKDEKRLLGYSTIYDR
2790	GC_00000004		USCT19	2676	29	585	24	0	0.678846	0.719416	0.698543			COG1403|COG3344	5-methylcytosine-specific restriction endonuclease McrA (McrA)|Retron-type reverse transcriptase (YkfC)	K00986	RNA-directed DNA polymerase [EC:2.7.7.49]	ko00001|ko01000	KEGG Orthology (KO)>>>09190 Not Included in Pathway or Brite>>>09191 Unclassified: metabolism>>>99980 Enzymes with EC numbers|Enzymes>>>2. Transferases>>>2.7 Transferring phosphorus-containing groups>>>2.7.7 Nucleotidyltransferases>>>2.7.7.49 RNA-directed DNA polymerase			PF00078.32	Reverse transcriptase (RNA-dependent DNA polymerase)	V|X	Defense mechanisms|Mobilome: prophages, transposons			--------------------------MNKAKTLKR-KLGN-PK----LFLRVA---W------------DT-D------DI----------------------------PTEVCVNPYLQ-WK---DIDWEWVEKNVF-KLQKL--IYKASSC-GDVP--MMRK-----Y--QKLLTKSYYARLLAVR-CMIQENQGKKTAGIDGIKNLPLMQIFNLVNLLKSPYLKASRNYRVWTPKSAKDQKRSLGIPTIYYR
2791	GC_00000004		USCT19	5114	29	585	24	0	0.678846	0.719416	0.698543			COG3344	Retron-type reverse transcriptase (YkfC)							PF13655.11	N-terminal domain of reverse transcriptase	X	Mobilome: prophages, transposons			--------------------------MNKAKTLKR-HSGN-PR----SFLSVA---W------------DT-E------DN----------------------------GLQVSISP--M-WE---DIDWKLVLKNVF-KLQKL--IHRASSR-GEIR--NMGK-----Y--QKLLTSSYYPRLLAVK-WVTQDNQGNKTTGVDGMKNLLLLQRDLTVKSKLTLLI-----------------------------
2792	GC_00000004		USCT19	1455	29	585	24	0	0.678846	0.719416	0.698543			COG1403|COG3344	5-methylcytosine-specific restriction endonuclease McrA (McrA)|Retron-type reverse transcriptase (YkfC)	K00986	RNA-directed DNA polymerase [EC:2.7.7.49]	ko00001|ko01000	KEGG Orthology (KO)>>>09190 Not Included in Pathway or Brite>>>09191 Unclassified: metabolism>>>99980 Enzymes with EC numbers|Enzymes>>>2. Transferases>>>2.7 Transferring phosphorus-containing groups>>>2.7.7 Nucleotidyltransferases>>>2.7.7.49 RNA-directed DNA polymerase			PF00078.32	Reverse transcriptase (RNA-dependent DNA polymerase)	V|X	Defense mechanisms|Mobilome: prophages, transposons			--------------------------MNKAKTLKR-RLGN-PK----PFLSVA---W------------DT-N------DI----------------------------TSQLSVNPNLK-WK---DIDRQWVEKNVF-KLQKL--IYRASSR-GEIR--KMHK-----Y--QRLLTKSCYARLLAIR-RVKQDNQIKKTAGVDGIKNLPPMQRFKLVYLLKTRNLKVSLTYRVWIPKPGKDEKPSLGIPTMYER
2793	GC_00000004		USCT19	5116	29	585	24	0	0.678846	0.719416	0.698543			COG1403|COG3344	5-methylcytosine-specific restriction endonuclease McrA (McrA)|Retron-type reverse transcriptase (YkfC)	K00986	RNA-directed DNA polymerase [EC:2.7.7.49]	ko00001|ko01000	KEGG Orthology (KO)>>>09190 Not Included in Pathway or Brite>>>09191 Unclassified: metabolism>>>99980 Enzymes with EC numbers|Enzymes>>>2. Transferases>>>2.7 Transferring phosphorus-containing groups>>>2.7.7 Nucleotidyltransferases>>>2.7.7.49 RNA-directed DNA polymerase			PF00078.32	Reverse transcriptase (RNA-dependent DNA polymerase)	V|X	Defense mechanisms|Mobilome: prophages, transposons			--------------------------MNKAKTLKR-KIGN-SE----PFLSVA---W------------NT-D------NI----------------------------PSQVSVNQGLK-WT---DIDWTMVEKNVF-KLQKL--IYRASSR-GEIR--NLHK-----Y--QRLLRKSYYARLLAVR-RVTQDDQGKKTARVDGIKNLSQEQKFDLVDLLNTPYLKASPNHRIWIPKPGKDEKHPLYILRIYDR
2794	GC_00000004		USCT19	3224	29	585	24	0	0.678846	0.719416	0.698543			COG3344	Retron-type reverse transcriptase (YkfC)							PF13655.11	N-terminal domain of reverse transcriptase	X	Mobilome: prophages, transposons			--------------------------MNKAKTLKR-RLGN-PK----SFLRVA---W------------DT-D------DI----------------------------PNQVTINPNLK-WK---DIDWKRVEKNVF-KLQKL--IYRGSNR-GEIR--KMHK-----Y-------------------------------------------------------------------------------------
2795	GC_00000004		USCT19	625	29	585	24	0	0.678846	0.719416	0.698543			COG1403|COG3344	5-methylcytosine-specific restriction endonuclease McrA (McrA)|Retron-type reverse transcriptase (YkfC)							PF13655.11	N-terminal domain of reverse transcriptase	V|X	Defense mechanisms|Mobilome: prophages, transposons			--------------------------MNKAKTLKR-RLGN-LK----PFLSVA---W------------DT-D------DI----------------------------PSQVSVNPNIK-WR---DINWKRALKNVF-KLQKL--IYRASSC-GEIR--NMRK-----Y-------------------------------------------------------------------------------------
2796	GC_00000004		USCT19	622	29	585	24	0	0.678846	0.719416	0.698543			COG1403|COG3344	5-methylcytosine-specific restriction endonuclease McrA (McrA)|Retron-type reverse transcriptase (YkfC)									V|X	Defense mechanisms|Mobilome: prophages, transposons			--------------------------MNKAKTLKR-RLGE-PR----SFLRVA---W------------DT-D------DI----------------------------LSLVNINPNFQ-WR---DVKWKRDLKNVF-KLQKL--IYRASSC-GEIR--KIPK-----Y--Q----------------------------------------------------------------------------------
2797	GC_00000004		USCT19	131	29	585	24	0	0.678846	0.719416	0.698543			COG1403|COG3344	5-methylcytosine-specific restriction endonuclease McrA (McrA)|Retron-type reverse transcriptase (YkfC)	K07451	5-methylcytosine-specific restriction enzyme A [EC:3.1.21.-]	ko00001	KEGG Orthology (KO)>>>09190 Not Included in Pathway or Brite>>>09192 Unclassified: genetic information processing>>>99976 Replication and repair			PF08388.16	Group II intron, maturase-specific domain	V|X	Defense mechanisms|Mobilome: prophages, transposons			-------------------------MADICDSHKS-ALAK---------------------------------------------------------------------TLIAKLNPIIREWA---NYFSSVVSKEIFSKIDEL--LWQRLGRWANRR--HTNK-----S--GIWVKEKYFSNTKEAR-NWVFNHIGE---------------------------------------------------------
2798	GC_00000004		USCT19	2371	29	585	24	0	0.678846	0.719416	0.698543			COG1403|COG3344	5-methylcytosine-specific restriction endonuclease McrA (McrA)|Retron-type reverse transcriptase (YkfC)	K00986	RNA-directed DNA polymerase [EC:2.7.7.49]	ko00001|ko01000	KEGG Orthology (KO)>>>09190 Not Included in Pathway or Brite>>>09191 Unclassified: metabolism>>>99980 Enzymes with EC numbers|Enzymes>>>2. Transferases>>>2.7 Transferring phosphorus-containing groups>>>2.7.7 Nucleotidyltransferases>>>2.7.7.49 RNA-directed DNA polymerase			PF00078.32	Reverse transcriptase (RNA-dependent DNA polymerase)	V|X	Defense mechanisms|Mobilome: prophages, transposons			--------------------------MQRLNLVDL---------------------L---------------N------------------------------------KRRLKASPTRRVWVPKPGKDEKRPLGIPT--------IYDRALQ-ALV---KMGR--------SPEWEARFEPNSYGFR-------------------------------------------------------------------
2799	GC_00000004		USCT19	3968	29	585	24	0	0.678846	0.719416	0.698543			COG3344	Retron-type reverse transcriptase (YkfC)	K00986	RNA-directed DNA polymerase [EC:2.7.7.49]	ko00001|ko01000	KEGG Orthology (KO)>>>09190 Not Included in Pathway or Brite>>>09191 Unclassified: metabolism>>>99980 Enzymes with EC numbers|Enzymes>>>2. Transferases>>>2.7 Transferring phosphorus-containing groups>>>2.7.7 Nucleotidyltransferases>>>2.7.7.49 RNA-directed DNA polymerase			PF00078.32	Reverse transcriptase (RNA-dependent DNA polymerase)	X	Mobilome: prophages, transposons			--------------------------M-------------------------------------------------------------------------------------------------------------------------------------------------------------LAVR-RVTQDNRGKKTAGIDGIKNLPPMQRLNLVDLLNKRRLKASPTRRVWVPKPGKDEKRPLGIPTIYDR
2800	GC_00000004		USCT19	5072	29	585	24	0	0.678846	0.719416	0.698543			COG1403|COG3344	5-methylcytosine-specific restriction endonuclease McrA (McrA)|Retron-type reverse transcriptase (YkfC)	K00986	RNA-directed DNA polymerase [EC:2.7.7.49]	ko00001|ko01000	KEGG Orthology (KO)>>>09190 Not Included in Pathway or Brite>>>09191 Unclassified: metabolism>>>99980 Enzymes with EC numbers|Enzymes>>>2. Transferases>>>2.7 Transferring phosphorus-containing groups>>>2.7.7 Nucleotidyltransferases>>>2.7.7.49 RNA-directed DNA polymerase			PF00078.32	Reverse transcriptase (RNA-dependent DNA polymerase)	V|X	Defense mechanisms|Mobilome: prophages, transposons			-------------------------MFDNKQFSDT-VEGT-PQ----GGVISP---L------------QA-Q------TS----------------------------PYMGLVERLME-FAQTLDIRNSRGFQAGW-QIKRK-------TL-NLIR-----------YADDKVILHKAIIVVLQAK-TIIQE-------------------------------------------------------------
2801	GC_00000004		USCT19	3510	29	585	24	0	0.678846	0.719416	0.698543			COG1403|COG3344	5-methylcytosine-specific restriction endonuclease McrA (McrA)|Retron-type reverse transcriptase (YkfC)	K00986	RNA-directed DNA polymerase [EC:2.7.7.49]	ko00001|ko00001|ko01000|ko01000|ko01000|ko03200	KEGG Orthology (KO)>>>09120 Genetic Information Processing>>>09125 Information processing in viruses>>>03230 Viral genome structure [PATH:ko03230]|KEGG Orthology (KO)>>>09120 Genetic Information Processing>>>09125 Information processing in viruses>>>03240 Viral replication [PATH:ko03240]|Enzymes>>>2. Transferases>>>2.7 Transferring phosphorus-containing groups>>>2.7.7 Nucleotidyltransferases>>>2.7.7.7 DNA-directed DNA polymerase|Enzymes>>>2. Transferases>>>2.7 Transferring phosphorus-containing groups>>>2.7.7 Nucleotidyltransferases>>>2.7.7.49 RNA-directed DNA polymerase|Enzymes>>>3. Hydrolases>>>3.1 Acting on ester bonds>>>3.1.26 Endoribonucleases producing 5'-phosphomonoesters>>>3.1.26.4 ribonuclease H|Viral proteins>>>dsDNA-RT viruses>>>Hepatitis B virus			PF00078.32	Reverse transcriptase (RNA-dependent DNA polymerase)	V|X	Defense mechanisms|Mobilome: prophages, transposons			--------------------------M-KCKTLNLIRYAD-------DFVILH-------------------K------DI----------------------------KVVLQAKTIIQEWLSQVGLELKPEKTRIAHTLK----EYEGNKP-G--------------F---DFLGFTDNGKLSQLD-------------------------------------------------------------------
2802	GC_00000004		USCT21	4613	29	585	24	0	0.678846	0.719416	0.698543			COG3344	Retron-type reverse transcriptase (YkfC)							PF13655.11	N-terminal domain of reverse transcriptase	X	Mobilome: prophages, transposons			--------------------------MNKAKTLKR-YLGN-PQ----PSLSVA---W------------NT-D------DI----------------------------PSRARINPHFK-WK---DIDWKRVLKNVF-KLQKL--IYRASSR-GEIS--KMRK-----Y--QKLLTKSYCPRLLAVR-HVI---------------------------------------------------------------
2803	GC_00000004		USCT21	3541	29	585	24	0	0.678846	0.719416	0.698543			COG3344	Retron-type reverse transcriptase (YkfC)							PF13655.11	N-terminal domain of reverse transcriptase	X	Mobilome: prophages, transposons			--------------------------MNKAKTLKR-RVGN-PK----PFLSVA---W------------NT-D------DI----------------------------PSQVTVNPNIT-WK---DIKWKRVEKNVF-KLQKL--IYKASSR-GEIR--KMRK-----Y--QRLLSKSYYARLLAVR-GVIQEKQGQKTAGVDGIKNLSPMEWLNLVELLNSPLLKASPTLRVWIPKPPKR-------------
2804	GC_00000004		USCT21	1585	29	585	24	0	0.678846	0.719416	0.698543			COG3344	Retron-type reverse transcriptase (YkfC)							PF13655.11	N-terminal domain of reverse transcriptase	X	Mobilome: prophages, transposons			--------------------------MNKAKTLKR-KLGN-PK----SFLSVA---W------------DT-D------DI----------------------------PSQINVNPKLK-WK---DINWKRALKNVF-KLQKL--IYRASSC-GEIR--KMCK-----Y--QRLLTKSYYPRLYSVR-RVIQDNQRKKTAGVDGIKNLSPKVATTYIKRNNCPTDIATRIKLP---------------------
2805	GC_00000004		USCT21	4617	29	585	24	0	0.678846	0.719416	0.698543			COG3344	Retron-type reverse transcriptase (YkfC)							PF13655.11	N-terminal domain of reverse transcriptase	X	Mobilome: prophages, transposons			--------------------------MNKAKTLKR-HNGH-PK----PFYSVA---W------------DT-E------DI----------------------------GPLVGINPNFK-WK---DINWKRTLKNVF-KLQKL--IYRASSR-GEIS--KMRK-----Y--QKLLTKSYYSRLLAFR-CVTQVGQGNKTAGVDGMKNLSPMQRFNLVNLLG---------------------------------
2806	GC_00000004		USCT21	1588	29	585	24	0	0.678846	0.719416	0.698543			COG3344	Retron-type reverse transcriptase (YkfC)							PF13655.11	N-terminal domain of reverse transcriptase	X	Mobilome: prophages, transposons			--------------------------MNKAKTLKK-RLGN-PK----LFFSVA---W------------DT-D------DI----------------------------PSQVSVYPSLK-WK---DINWKRALKNLF-KLQKL--IYRASSR-GKIP--KIPE-----Y--QVLLTKSYYARLLAVR-HVIQDNQGKKAVGIDNIKNLPPMQQFNLEVTTLLKRQRW---------------------------
2807	GC_00000004		USCT21	1586	29	585	24	0	0.678846	0.719416	0.698543			COG3344	Retron-type reverse transcriptase (YkfC)	K00986	RNA-directed DNA polymerase [EC:2.7.7.49]	ko00001|ko01000	KEGG Orthology (KO)>>>09190 Not Included in Pathway or Brite>>>09191 Unclassified: metabolism>>>99980 Enzymes with EC numbers|Enzymes>>>2. Transferases>>>2.7 Transferring phosphorus-containing groups>>>2.7.7 Nucleotidyltransferases>>>2.7.7.49 RNA-directed DNA polymerase			PF13655.11	N-terminal domain of reverse transcriptase	X	Mobilome: prophages, transposons			--------------------------MNKAKTLKR-RLVN-PK----SFLRVA---W------------DT-D------NI----------------------------PDPVRINPNLK-DR---DINWKQIENNVF-KLQKL--IYRASSR-GEIP--KMRK-----Y--QRLLTKSYYPRLLAVR-RVTQDRQGKKTAGVEGIKNLPPMQDFNLVELLNTPHFKGSPTCRVWIPKPGRDEKPLLGIPTMYDR
2808	GC_00000004		USCT21	3542	29	585	24	0	0.678846	0.719416	0.698543			COG3344	Retron-type reverse transcriptase (YkfC)	K00986	RNA-directed DNA polymerase [EC:2.7.7.49]	ko00001|ko01000	KEGG Orthology (KO)>>>09190 Not Included in Pathway or Brite>>>09191 Unclassified: metabolism>>>99980 Enzymes with EC numbers|Enzymes>>>2. Transferases>>>2.7 Transferring phosphorus-containing groups>>>2.7.7 Nucleotidyltransferases>>>2.7.7.49 RNA-directed DNA polymerase			PF13655.11	N-terminal domain of reverse transcriptase	X	Mobilome: prophages, transposons			--------------------------MNKAKTLKR-RLGE-PR----SFLSVA---W------------DT-D------DI----------------------------LSLVNINPNFQ-WR---DVNWKRDLKNVF-KLQKL--IYRASSC-GEIR--KMHK-----Y--QRLLSKSYNAWLLAVR-KVTQDKQGKKTVGVDGIKNLSPMGRFNLVSLLKTPYFKASPTFRVWRPKPGRDEKRELGMTNMYDR
2809	GC_00000004		USCT21	3544	29	585	24	0	0.678846	0.719416	0.698543			COG3344	Retron-type reverse transcriptase (YkfC)							PF13655.11	N-terminal domain of reverse transcriptase	X	Mobilome: prophages, transposons			--------------------------MNKAKTLKR-RLGN-LK----PFLSVA---W------------DT-D------DI----------------------------PSQVSVNPNIK-WR---DINWKRALKNVF-KLQKL--IYRASSR-GEIR--NMRK-----Y-------------------------------------------------------------------------------------
2810	GC_00000004		USCT21	775	29	585	24	0	0.678846	0.719416	0.698543			COG1403|COG3344	5-methylcytosine-specific restriction endonuclease McrA (McrA)|Retron-type reverse transcriptase (YkfC)							PF13655.11	N-terminal domain of reverse transcriptase	V|X	Defense mechanisms|Mobilome: prophages, transposons			--------------------------MNKAKTLRR-HNGN-HQ----PFLSVA---W------------DT-D------DT----------------------------PSQVSIKAARE-WE---DIDSKRVEKNVF-KLQKL--IYRASSR-GKLR--KMHK-----Y--QKLLTSSYYPRLLITL-GC----------------------------------------------------------------
2811	GC_00000004		USCT21	3097	29	585	24	0	0.678846	0.719416	0.698543			COG1403|COG3344	5-methylcytosine-specific restriction endonuclease McrA (McrA)|Retron-type reverse transcriptase (YkfC)	K00986	RNA-directed DNA polymerase [EC:2.7.7.49]	ko00001|ko01000	KEGG Orthology (KO)>>>09190 Not Included in Pathway or Brite>>>09191 Unclassified: metabolism>>>99980 Enzymes with EC numbers|Enzymes>>>2. Transferases>>>2.7 Transferring phosphorus-containing groups>>>2.7.7 Nucleotidyltransferases>>>2.7.7.49 RNA-directed DNA polymerase			PF00078.32	Reverse transcriptase (RNA-dependent DNA polymerase)	V|X	Defense mechanisms|Mobilome: prophages, transposons			--------------------------MNKAKTLKR-KLGN-PK----PFLSVA---W------------DT-D------DI----------------------------PDPVCINPNLK-GQ---DIDWRRVEKNVF-KLQRF--IYKASSR-GEIR--KMRK-----D--QRLLRKSYYARLLAVR-RVTQDNQGKKTAGVDGIKNLPPMQGLNLVYLLKSPYFKASSTRRVWIPKPGKDEKRLLGYSTIYDR
2812	GC_00000004		USCT21	5199	29	585	24	0	0.678846	0.719416	0.698543			COG1403|COG3344	5-methylcytosine-specific restriction endonuclease McrA (McrA)|Retron-type reverse transcriptase (YkfC)	K00986	RNA-directed DNA polymerase [EC:2.7.7.49]	ko00001|ko01000	KEGG Orthology (KO)>>>09190 Not Included in Pathway or Brite>>>09191 Unclassified: metabolism>>>99980 Enzymes with EC numbers|Enzymes>>>2. Transferases>>>2.7 Transferring phosphorus-containing groups>>>2.7.7 Nucleotidyltransferases>>>2.7.7.49 RNA-directed DNA polymerase			PF00078.32	Reverse transcriptase (RNA-dependent DNA polymerase)	V|X	Defense mechanisms|Mobilome: prophages, transposons			--------------------------MNKAKTLKR-KLGN-PK----LFLRVA---W------------DT-D------DI----------------------------PTEVCVNPYLQ-WK---DIDWEWVEKNVF-KLQKL--IYKASSC-GDVP--MMRK-----Y--QKLLTKSYYARLLAVR-CMIQENQGKKTAGIDGIKNLPLMQIFNLVNLLKSPYLKASRNYRVWTPKSAKDQKRSLGIPTIYYR
2813	GC_00000004		USCT21	1045	29	585	24	0	0.678846	0.719416	0.698543			COG3344	Retron-type reverse transcriptase (YkfC)							PF13655.11	N-terminal domain of reverse transcriptase	X	Mobilome: prophages, transposons			--------------------------MNKAKTLKR-HSGN-PR----SFLSVA---W------------DT-E------DN----------------------------GLQVSISP--M-WE---DIDWKLVLKNVF-KLQKL--IHRASSR-GEIR--NMGK-----Y--QKLLTSSYYPRLLAVK-WVTQDNQGNKTTGVDGMKNLLLLQRDLTVKSKLTLLI-----------------------------
2814	GC_00000004		USCT21	1589	29	585	24	0	0.678846	0.719416	0.698543			COG1403|COG3344	5-methylcytosine-specific restriction endonuclease McrA (McrA)|Retron-type reverse transcriptase (YkfC)	K00986	RNA-directed DNA polymerase [EC:2.7.7.49]	ko00001|ko01000	KEGG Orthology (KO)>>>09190 Not Included in Pathway or Brite>>>09191 Unclassified: metabolism>>>99980 Enzymes with EC numbers|Enzymes>>>2. Transferases>>>2.7 Transferring phosphorus-containing groups>>>2.7.7 Nucleotidyltransferases>>>2.7.7.49 RNA-directed DNA polymerase			PF00078.32	Reverse transcriptase (RNA-dependent DNA polymerase)	V|X	Defense mechanisms|Mobilome: prophages, transposons			--------------------------MNKAKTLKR-RLGN-PK----PFLSVA---W------------DT-N------DI----------------------------TSQLSVNPNLK-WK---DIDRQWVEKNVF-KLQKL--IYRASSR-GEIR--KMHK-----Y--QRLLTKSCYARLLAIR-RVKQDNQIKKTAGVDGIKNLPPMQRFKLVYLLKTRNLKVSLTYRVWIPKPGKDEKPSLGIPTMYER
2815	GC_00000004		USCT21	1043	29	585	24	0	0.678846	0.719416	0.698543			COG1403|COG3344	5-methylcytosine-specific restriction endonuclease McrA (McrA)|Retron-type reverse transcriptase (YkfC)	K00986	RNA-directed DNA polymerase [EC:2.7.7.49]	ko00001|ko01000	KEGG Orthology (KO)>>>09190 Not Included in Pathway or Brite>>>09191 Unclassified: metabolism>>>99980 Enzymes with EC numbers|Enzymes>>>2. Transferases>>>2.7 Transferring phosphorus-containing groups>>>2.7.7 Nucleotidyltransferases>>>2.7.7.49 RNA-directed DNA polymerase			PF00078.32	Reverse transcriptase (RNA-dependent DNA polymerase)	V|X	Defense mechanisms|Mobilome: prophages, transposons			--------------------------MNKAKTLKR-KIGN-SE----PFLSVA---W------------NT-D------NI----------------------------PSQVSVNQGLK-WT---DIDWTMVEKNVF-KLQKL--IYRASSR-GEIR--NLHK-----Y--QRLLRKSYYARLLAVR-RVTQDDQGKKTARVDGIKNLSQEQKFDLVDLLNTPYLKASPNHRIWIPKPGKDEKHPLYILRIYDR
2816	GC_00000004		USCT21	34	29	585	24	0	0.678846	0.719416	0.698543			COG3344	Retron-type reverse transcriptase (YkfC)							PF13655.11	N-terminal domain of reverse transcriptase	X	Mobilome: prophages, transposons			--------------------------MNKAKTLKR-RLGN-PK----SFLRVA---W------------DT-D------DI----------------------------PNQVTINPNLK-WK---DIDWKRVEKNVF-KLQKL--IYRGSNR-GEIR--KMHK-----Y-------------------------------------------------------------------------------------
2817	GC_00000004		USCT21	3499	29	585	24	0	0.678846	0.719416	0.698543			COG1403|COG3344	5-methylcytosine-specific restriction endonuclease McrA (McrA)|Retron-type reverse transcriptase (YkfC)	K00986	RNA-directed DNA polymerase [EC:2.7.7.49]	ko00001|ko01000	KEGG Orthology (KO)>>>09190 Not Included in Pathway or Brite>>>09191 Unclassified: metabolism>>>99980 Enzymes with EC numbers|Enzymes>>>2. Transferases>>>2.7 Transferring phosphorus-containing groups>>>2.7.7 Nucleotidyltransferases>>>2.7.7.49 RNA-directed DNA polymerase			PF00078.32	Reverse transcriptase (RNA-dependent DNA polymerase)	V|X	Defense mechanisms|Mobilome: prophages, transposons			--------------------------MTQ-------------------------------------------D-------------------------------------------------------------------------------------------------------------------------NRGKKTAGIDGIKNLPPMQRLNLVDLLNKRHLKASPTRRVWIPKPGKDEKRPLGIPTIYDR
2818	GC_00000004		USCT21	3498	29	585	24	0	0.678846	0.719416	0.698543			COG1403|COG3344	5-methylcytosine-specific restriction endonuclease McrA (McrA)|Retron-type reverse transcriptase (YkfC)	K00986	RNA-directed DNA polymerase [EC:2.7.7.49]	ko00001|ko01000	KEGG Orthology (KO)>>>09190 Not Included in Pathway or Brite>>>09191 Unclassified: metabolism>>>99980 Enzymes with EC numbers|Enzymes>>>2. Transferases>>>2.7 Transferring phosphorus-containing groups>>>2.7.7 Nucleotidyltransferases>>>2.7.7.49 RNA-directed DNA polymerase			PF08388.16	Group II intron, maturase-specific domain	V|X	Defense mechanisms|Mobilome: prophages, transposons			-------------------MTIKPEKTRIAHTLKE-YEGNKPEFDFLGFTVRQ---W------------EVKSTRLGFKTLIKPSSKSIKTHYRKLAEICDKYKSAPVEALIAKLNPVIRGWA---NYYSSVVSKETFYTLDNL--LWRRLWRWAKRR--HPNK-----P--SAWVKTKYFSPYETRN-WIL-----NKGKYVLNLHSDVSIIRYNKIRGNKSPA------------------------------
2819	GC_00000004		USCT21	2373	29	585	24	0	0.678846	0.719416	0.698543			COG1403|COG3344	5-methylcytosine-specific restriction endonuclease McrA (McrA)|Retron-type reverse transcriptase (YkfC)	K00986	RNA-directed DNA polymerase [EC:2.7.7.49]	ko00001|ko00001|ko01000|ko01000|ko01000|ko03200	KEGG Orthology (KO)>>>09120 Genetic Information Processing>>>09125 Information processing in viruses>>>03230 Viral genome structure [PATH:ko03230]|KEGG Orthology (KO)>>>09120 Genetic Information Processing>>>09125 Information processing in viruses>>>03240 Viral replication [PATH:ko03240]|Enzymes>>>2. Transferases>>>2.7 Transferring phosphorus-containing groups>>>2.7.7 Nucleotidyltransferases>>>2.7.7.7 DNA-directed DNA polymerase|Enzymes>>>2. Transferases>>>2.7 Transferring phosphorus-containing groups>>>2.7.7 Nucleotidyltransferases>>>2.7.7.49 RNA-directed DNA polymerase|Enzymes>>>3. Hydrolases>>>3.1 Acting on ester bonds>>>3.1.26 Endoribonucleases producing 5'-phosphomonoesters>>>3.1.26.4 ribonuclease H|Viral proteins>>>dsDNA-RT viruses>>>Hepatitis B virus			PF00078.32	Reverse transcriptase (RNA-dependent DNA polymerase)	V|X	Defense mechanisms|Mobilome: prophages, transposons			-------------------------MKCKTLNLIR-YADD----------FVI---L------------HK--------DI----------------------------KVVLQAKTIIQEWLSQVGLELKPEKTRIA-TLK----EYEGNKP-G-----------------FDFLGFTDNGKLSQLD-------------------------------------------------------------------
2820	GC_00000004		USCT21	4770	29	585	24	0	0.678846	0.719416	0.698543			COG1403|COG3344	5-methylcytosine-specific restriction endonuclease McrA (McrA)|Retron-type reverse transcriptase (YkfC)									V|X	Defense mechanisms|Mobilome: prophages, transposons			-------------------------MFDNKQFSDT-VEGT-PQ----GGVISP---L------------QA-Q------TS----------------------------PYMGLVERLME-FAQTLDIRNSRGFQAGW-QIKRK-------TL-NLIR-----------YADDKVILHKAIIVVLQAK-TIIQE-------------------------------------------------------------
2821	GC_00000004		USCT24UA	3703	29	585	24	0	0.678846	0.719416	0.698543			COG3344	Retron-type reverse transcriptase (YkfC)							PF13655.11	N-terminal domain of reverse transcriptase	X	Mobilome: prophages, transposons			--------------------------MNKAKTLKR-YLGN-PQ----PSLSVA---W------------NT-D------DI----------------------------PSRARINPHFK-WK---DIDWKRVLKNVF-KLQKL--IYRASSR-GEIS--KMRK-----Y--QKLLTKSYCPRLLAVR-HVI---------------------------------------------------------------
2822	GC_00000004		USCT24UA	1244	29	585	24	0	0.678846	0.719416	0.698543			COG3344	Retron-type reverse transcriptase (YkfC)							PF13655.11	N-terminal domain of reverse transcriptase	X	Mobilome: prophages, transposons			--------------------------MNKAKTLKR-RVGN-PK----PFLSVA---W------------NT-D------DI----------------------------PSQVTVNPNIT-WK---DIKWKRVEKNVF-KLQKL--IYKASSR-GEIR--KMRK-----Y--QRLLSKSYYARLLAVR-GVIQEKQGQKTAGVDGIKNLSPMEWLNLVELLNSPLLKASPTLRVWIPKPPKR-------------
2823	GC_00000004		USCT24UA	3874	29	585	24	0	0.678846	0.719416	0.698543			COG3344	Retron-type reverse transcriptase (YkfC)							PF13655.11	N-terminal domain of reverse transcriptase	X	Mobilome: prophages, transposons			--------------------------MNKAKTLKR-KLGN-PK----SFLSVA---W------------DT-D------DI----------------------------PSQINVNPKLK-WK---DINWKRALKNVF-KLQKL--IYRASSC-GEIR--KMCK-----Y--QRLLTKSYYPRLYSVR-RVIQDNQRKKTAGVDGIKNLSPKVATTYIKRNNCPTDIATRIKLP---------------------
2824	GC_00000004		USCT24UA	3699	29	585	24	0	0.678846	0.719416	0.698543			COG3344	Retron-type reverse transcriptase (YkfC)							PF13655.11	N-terminal domain of reverse transcriptase	X	Mobilome: prophages, transposons			--------------------------MNKAKTLKR-HNGH-PK----PFYSVA---W------------DT-E------DI----------------------------GPLVGINPNFK-WK---DINWKRTLKNVF-KLQKL--IYRASSR-GEIS--KMRK-----Y--QKLLTKSYYSRLLAFR-CVTQVGQGNKTAGVDGMKNLSPMQRFNLVNLLG---------------------------------
2825	GC_00000004		USCT24UA	3877	29	585	24	0	0.678846	0.719416	0.698543			COG3344	Retron-type reverse transcriptase (YkfC)							PF13655.11	N-terminal domain of reverse transcriptase	X	Mobilome: prophages, transposons			--------------------------MNKAKTLKK-RLGN-PK----LFFSVA---W------------DT-D------DI----------------------------PSQVSVYPSLK-WK---DINWKRALKNLF-KLQKL--IYRASSR-GKIP--KIPE-----Y--QVLLTKSYYARLLAVR-HVIQDNQGKKAVGIDNIKNLPPMQQFNLEVTTLLKRQRW---------------------------
2826	GC_00000004		USCT24UA	3875	29	585	24	0	0.678846	0.719416	0.698543			COG3344	Retron-type reverse transcriptase (YkfC)	K00986	RNA-directed DNA polymerase [EC:2.7.7.49]	ko00001|ko01000	KEGG Orthology (KO)>>>09190 Not Included in Pathway or Brite>>>09191 Unclassified: metabolism>>>99980 Enzymes with EC numbers|Enzymes>>>2. Transferases>>>2.7 Transferring phosphorus-containing groups>>>2.7.7 Nucleotidyltransferases>>>2.7.7.49 RNA-directed DNA polymerase			PF13655.11	N-terminal domain of reverse transcriptase	X	Mobilome: prophages, transposons			--------------------------MNKAKTLKR-RLVN-PK----SFLRVA---W------------DT-D------NI----------------------------PDPVRINPNLK-DR---DINWKQIENNVF-KLQKL--IYRASSR-GEIP--KMRK-----Y--QRLLTKSYYPRLLAVR-RVTQDRQGKKTAGVEGIKNLPPMQDFNLVELLNTPHFKGSPTCRVWIPKPGRDEKPLLGIPTMYDR
2827	GC_00000004		USCT24UA	1243	29	585	24	0	0.678846	0.719416	0.698543			COG3344	Retron-type reverse transcriptase (YkfC)	K00986	RNA-directed DNA polymerase [EC:2.7.7.49]	ko00001|ko01000	KEGG Orthology (KO)>>>09190 Not Included in Pathway or Brite>>>09191 Unclassified: metabolism>>>99980 Enzymes with EC numbers|Enzymes>>>2. Transferases>>>2.7 Transferring phosphorus-containing groups>>>2.7.7 Nucleotidyltransferases>>>2.7.7.49 RNA-directed DNA polymerase			PF13655.11	N-terminal domain of reverse transcriptase	X	Mobilome: prophages, transposons			--------------------------MNKAKTLKR-RLGE-PR----SFLSVA---W------------DT-D------DI----------------------------LSLVNINPNFQ-WR---DVNWKRDLKNVF-KLQKL--IYRASSC-GEIR--KMHK-----Y--QRLLSKSYNAWLLAVR-KVTQDKQGKKTVGVDGIKNLSPMGRFNLVSLLKTPYFKASPTFRVWRPKPGRDEKRELGMTNMYDR
2828	GC_00000004		USCT24UA	1241	29	585	24	0	0.678846	0.719416	0.698543			COG3344	Retron-type reverse transcriptase (YkfC)							PF13655.11	N-terminal domain of reverse transcriptase	X	Mobilome: prophages, transposons			--------------------------MNKAKTLKR-RLGN-LK----PFLSVA---W------------DT-D------DI----------------------------PSQVSVNPNIK-WR---DINWKRALKNVF-KLQKL--IYRASSR-GEIR--NMRK-----Y-------------------------------------------------------------------------------------
2829	GC_00000004		USCT24UA	3516	29	585	24	0	0.678846	0.719416	0.698543			COG1403|COG3344	5-methylcytosine-specific restriction endonuclease McrA (McrA)|Retron-type reverse transcriptase (YkfC)							PF13655.11	N-terminal domain of reverse transcriptase	V|X	Defense mechanisms|Mobilome: prophages, transposons			--------------------------MNKAKTLRR-HNGN-HQ----PFLSVA---W------------DT-D------DT----------------------------PSQVSIKAARE-WE---DIDSKRVEKNVF-KLQKL--IYRASSR-GKLR--KMHK-----Y--QKLLTSSYYPRLLITL-GC----------------------------------------------------------------
2830	GC_00000004		USCT24UA	2875	29	585	24	0	0.678846	0.719416	0.698543			COG1403|COG3344	5-methylcytosine-specific restriction endonuclease McrA (McrA)|Retron-type reverse transcriptase (YkfC)	K00986	RNA-directed DNA polymerase [EC:2.7.7.49]	ko00001|ko01000	KEGG Orthology (KO)>>>09190 Not Included in Pathway or Brite>>>09191 Unclassified: metabolism>>>99980 Enzymes with EC numbers|Enzymes>>>2. Transferases>>>2.7 Transferring phosphorus-containing groups>>>2.7.7 Nucleotidyltransferases>>>2.7.7.49 RNA-directed DNA polymerase			PF00078.32	Reverse transcriptase (RNA-dependent DNA polymerase)	V|X	Defense mechanisms|Mobilome: prophages, transposons			--------------------------MNKAKTLKR-KLGN-PK----PFLSVA---W------------DT-D------DI----------------------------PDPVCINPNLK-GQ---DIDWRRVEKNVF-KLQRF--IYKASSR-GEIR--KMRK-----D--QRLLRKSYYARLLAVR-RVTQDNQGKKTAGVDGIKNLPPMQGLNLVYLLKSPYFKASSTRRVWIPKPGKDEKRLLGYSTIYDR
2831	GC_00000004		USCT24UA	430	29	585	24	0	0.678846	0.719416	0.698543			COG1403|COG3344	5-methylcytosine-specific restriction endonuclease McrA (McrA)|Retron-type reverse transcriptase (YkfC)	K00986	RNA-directed DNA polymerase [EC:2.7.7.49]	ko00001|ko01000	KEGG Orthology (KO)>>>09190 Not Included in Pathway or Brite>>>09191 Unclassified: metabolism>>>99980 Enzymes with EC numbers|Enzymes>>>2. Transferases>>>2.7 Transferring phosphorus-containing groups>>>2.7.7 Nucleotidyltransferases>>>2.7.7.49 RNA-directed DNA polymerase			PF00078.32	Reverse transcriptase (RNA-dependent DNA polymerase)	V|X	Defense mechanisms|Mobilome: prophages, transposons			--------------------------MNKAKTLKR-KLGN-PK----LFLRVA---W------------DT-D------DI----------------------------PTEVCVNPYLQ-WK---DIDWEWVEKNVF-KLQKL--IYKASSC-GDVP--MMRK-----Y--QKLLTKSYYARLLAVR-CMIQENQGKKTAGIDGIKNLPLMQIFNLVNLLKSPYLKASRNYRVWTPKSAKDQKRSLGIPTIYYR
2832	GC_00000004		USCT24UA	5334	29	585	24	0	0.678846	0.719416	0.698543			COG3344	Retron-type reverse transcriptase (YkfC)							PF13655.11	N-terminal domain of reverse transcriptase	X	Mobilome: prophages, transposons			--------------------------MNKAKTLKR-HSGN-PR----SFLSVA---W------------DT-E------DN----------------------------GLQVSISP--M-WE---DIDWKLVLKNVF-KLQKL--IHRASSR-GEIR--NMGK-----Y--QKLLTSSYYPRLLAVK-WVTQDNQGNKTTGVDGMKNLLLLQRDLTVKSKLTLLI-----------------------------
2833	GC_00000004		USCT24UA	5332	29	585	24	0	0.678846	0.719416	0.698543			COG1403|COG3344	5-methylcytosine-specific restriction endonuclease McrA (McrA)|Retron-type reverse transcriptase (YkfC)	K00986	RNA-directed DNA polymerase [EC:2.7.7.49]	ko00001|ko01000	KEGG Orthology (KO)>>>09190 Not Included in Pathway or Brite>>>09191 Unclassified: metabolism>>>99980 Enzymes with EC numbers|Enzymes>>>2. Transferases>>>2.7 Transferring phosphorus-containing groups>>>2.7.7 Nucleotidyltransferases>>>2.7.7.49 RNA-directed DNA polymerase			PF00078.32	Reverse transcriptase (RNA-dependent DNA polymerase)	V|X	Defense mechanisms|Mobilome: prophages, transposons			--------------------------MNKAKTLKR-KIGN-SE----PFLSVA---W------------NT-D------NI----------------------------PSQVSVNQGLK-WT---DIDWTMVEKNVF-KLQKL--IYRASSR-GEIR--NLHK-----Y--QRLLRKSYYARLLAVR-RVTQDDQGKKTARVDGIKNLSQEQKFDLVDLLNTPYLKASPNHRIWIPKPGKDEKHPLYILRIYDR
2834	GC_00000004		USCT24UA	5815	29	585	24	0	0.678846	0.719416	0.698543			COG3344	Retron-type reverse transcriptase (YkfC)							PF13655.11	N-terminal domain of reverse transcriptase	X	Mobilome: prophages, transposons			--------------------------MNKAKTLKR-RLGN-PK----SFLRVA---W------------DT-D------DI----------------------------PNQVTINPNLK-WK---DIDWKRVEKNVF-KLQKL--IYRGSNR-GEIR--KMHK-----Y-------------------------------------------------------------------------------------
2835	GC_00000004		USCT24UA	3878	29	585	24	0	0.678846	0.719416	0.698543			COG1403|COG3344	5-methylcytosine-specific restriction endonuclease McrA (McrA)|Retron-type reverse transcriptase (YkfC)	K00986	RNA-directed DNA polymerase [EC:2.7.7.49]	ko00001|ko01000	KEGG Orthology (KO)>>>09190 Not Included in Pathway or Brite>>>09191 Unclassified: metabolism>>>99980 Enzymes with EC numbers|Enzymes>>>2. Transferases>>>2.7 Transferring phosphorus-containing groups>>>2.7.7 Nucleotidyltransferases>>>2.7.7.49 RNA-directed DNA polymerase			PF00078.32	Reverse transcriptase (RNA-dependent DNA polymerase)	V|X	Defense mechanisms|Mobilome: prophages, transposons			--------------------------MNKAKTLKR-RLGN-PK----PFLSVA---W------------DT-N------DI----------------------------TSQLSVNPNLK-WK---DIDRQWVEKNVF-KLPKL--IYRASSR-GEIR--KMHK-----Y--QRLLTKSCYARLLAIR-RVKQDNQIKKTAGVDGIKNLPPMQRFKLVYLLKTRNLKVSLTYRVWIPKPGKDEKPSLGIPTMYER
2836	GC_00000004		USCT24UA	3144	29	585	24	0	0.678846	0.719416	0.698543			COG1403|COG3344	5-methylcytosine-specific restriction endonuclease McrA (McrA)|Retron-type reverse transcriptase (YkfC)	K07451	5-methylcytosine-specific restriction enzyme A [EC:3.1.21.-]	ko00001	KEGG Orthology (KO)>>>09190 Not Included in Pathway or Brite>>>09192 Unclassified: genetic information processing>>>99976 Replication and repair			PF08388.16	Group II intron, maturase-specific domain	V|X	Defense mechanisms|Mobilome: prophages, transposons			-------------------------MADICDSHKS-ALAK---------------------------------------------------------------------TLIAKLNPIIREWA---NYFSSVVSKEIFSKIDEL--LWQRLGRWANRR--HTNK-----S--GIWVKEKYFSNTKEAR-NWVFNHIGE---------------------------------------------------------
2837	GC_00000004		USCT24UA	3147	29	585	24	0	0.678846	0.719416	0.698543			COG1403|COG3344	5-methylcytosine-specific restriction endonuclease McrA (McrA)|Retron-type reverse transcriptase (YkfC)							PF08388.16	Group II intron, maturase-specific domain	V|X	Defense mechanisms|Mobilome: prophages, transposons			-------------------------MAKSARCVNT-KDFN-LA----DICGTD---K------------TV-S------TQ----------------------------ALIVKLNRVIKGWA---NYFSTVVSKQIFSQLDHL--LGRRLGRWGSRR--HPNK-----P--GKWVKKKYFSNVKDTR-NWIFND------------------------------------------------------------
2838	GC_00000004		USCT24UA	2436	29	585	24	0	0.678846	0.719416	0.698543			COG1403|COG3344	5-methylcytosine-specific restriction endonuclease McrA (McrA)|Retron-type reverse transcriptase (YkfC)	K00986	RNA-directed DNA polymerase [EC:2.7.7.49]	ko00001|ko00001|ko01000|ko01000|ko01000|ko03200	KEGG Orthology (KO)>>>09120 Genetic Information Processing>>>09125 Information processing in viruses>>>03230 Viral genome structure [PATH:ko03230]|KEGG Orthology (KO)>>>09120 Genetic Information Processing>>>09125 Information processing in viruses>>>03240 Viral replication [PATH:ko03240]|Enzymes>>>2. Transferases>>>2.7 Transferring phosphorus-containing groups>>>2.7.7 Nucleotidyltransferases>>>2.7.7.7 DNA-directed DNA polymerase|Enzymes>>>2. Transferases>>>2.7 Transferring phosphorus-containing groups>>>2.7.7 Nucleotidyltransferases>>>2.7.7.49 RNA-directed DNA polymerase|Enzymes>>>3. Hydrolases>>>3.1 Acting on ester bonds>>>3.1.26 Endoribonucleases producing 5'-phosphomonoesters>>>3.1.26.4 ribonuclease H|Viral proteins>>>dsDNA-RT viruses>>>Hepatitis B virus			PF00078.32	Reverse transcriptase (RNA-dependent DNA polymerase)	V|X	Defense mechanisms|Mobilome: prophages, transposons			-------------------------MKCKTLNLIR-YADD----------FVI---L------------HK--------DI----------------------------KVVLQAKTIIQEWLSQVGLELKPEKTRIA-TLK----EYEGNKP-G-----------------FDFLGFTDNGKLSQLD-------------------------------------------------------------------
2839	GC_00000004		USCT24UA	5026	29	585	24	0	0.678846	0.719416	0.698543			COG1403|COG3344	5-methylcytosine-specific restriction endonuclease McrA (McrA)|Retron-type reverse transcriptase (YkfC)									V|X	Defense mechanisms|Mobilome: prophages, transposons			-------------------------MFDNKQFSDT-VEGT-PQ----GGVISP---L------------QA-Q------TS----------------------------PYMGLVERLME-FAQTLDIRNSRGFQAGW-QIKRK-------TL-NLIR-----------YADDKVILHKAIIVVLQAK-TIIQE-------------------------------------------------------------
2840	GC_00000004		USCT25	3080	29	585	24	0	0.678846	0.719416	0.698543			COG3344	Retron-type reverse transcriptase (YkfC)							PF13655.11	N-terminal domain of reverse transcriptase	X	Mobilome: prophages, transposons			--------------------------MNKAKTLKR-YLGN-PQ----PSLSVA---W------------NT-D------DI----------------------------PSRARINPHFK-WK---DIDWKRVLKNVF-KLQKL--IYRASSR-GEIS--KMRK-----Y--QKLLTKSYCPRLLAVR-HVI---------------------------------------------------------------
2841	GC_00000004		USCT25	72	29	585	24	0	0.678846	0.719416	0.698543			COG3344	Retron-type reverse transcriptase (YkfC)							PF13655.11	N-terminal domain of reverse transcriptase	X	Mobilome: prophages, transposons			--------------------------MNKAKTLKR-RVGN-PK----PFLSVA---W------------NT-D------DI----------------------------PSQVTVNPNIT-WK---DIKWKRVEKNVF-KLQKL--IYKASSR-GEIR--KMRK-----Y--QRLLSKSYYARLLAVR-GVIQEKQGQKTAGVDGIKNLSPMEWLNLVELLNSPLLKASPTLRVWIPKPPKR-------------
2842	GC_00000004		USCT25	3008	29	585	24	0	0.678846	0.719416	0.698543			COG3344	Retron-type reverse transcriptase (YkfC)							PF13655.11	N-terminal domain of reverse transcriptase	X	Mobilome: prophages, transposons			--------------------------MNKAKTLKR-KLGN-PK----SFLSVA---W------------DT-D------DI----------------------------PSQISVNPKLK-WK---DINWKRALKNVF-KLQKL--IYRASSC-GEIR--KMCK-----Y--QRLLTKSYYPRLYSVR-RVIQDNQRKKTAGVDGIKNLSPKVATTYIKRNNCPTDIATRIKLP---------------------
2843	GC_00000004		USCT25	3076	29	585	24	0	0.678846	0.719416	0.698543			COG3344	Retron-type reverse transcriptase (YkfC)							PF13655.11	N-terminal domain of reverse transcriptase	X	Mobilome: prophages, transposons			--------------------------MNKAKTLKR-HNGH-PK----PFYSVA---W------------DT-E------DI----------------------------GPLVGINPNFK-WK---DINWKRTLKNVF-KLQKL--IYRASSR-GEIS--KMRK-----Y--QKLLTKSYYSRLLAFR-CVTQVGQGNKTAGVDGMKNLSPMQRFNLVNLLG---------------------------------
2844	GC_00000004		USCT25	3005	29	585	24	0	0.678846	0.719416	0.698543			COG3344	Retron-type reverse transcriptase (YkfC)							PF13655.11	N-terminal domain of reverse transcriptase	X	Mobilome: prophages, transposons			--------------------------MNKAKTLKK-RLGN-PK----LFFSVA---W------------DT-D------DI----------------------------PSQVSVYPSLK-WK---DINWKRALKNLF-KLQKL--IYRASSR-GKIP--KIPE-----Y--QVLLTKSYYARLLAVR-HVIQDNQGKKAVGIDNIKNLPPMQQFNLEVTTLLKRQRW---------------------------
2845	GC_00000004		USCT25	4042	29	585	24	0	0.678846	0.719416	0.698543			COG3344	Retron-type reverse transcriptase (YkfC)							PF13655.11	N-terminal domain of reverse transcriptase	X	Mobilome: prophages, transposons			--------------------------MKKAKTLKR-KLGN-PK----PFLSVA---W------------DS-N------DI----------------------------PSQVCVNPNIK-WK---DIDWKQVEIRVF-KLQKL--IYRASSR-GEIS--KMRK-----Y--QKLLTKSPVRKVASC--------------------------------------------------------------------
2846	GC_00000004		USCT25	3007	29	585	24	0	0.678846	0.719416	0.698543			COG3344	Retron-type reverse transcriptase (YkfC)	K00986	RNA-directed DNA polymerase [EC:2.7.7.49]	ko00001|ko01000	KEGG Orthology (KO)>>>09190 Not Included in Pathway or Brite>>>09191 Unclassified: metabolism>>>99980 Enzymes with EC numbers|Enzymes>>>2. Transferases>>>2.7 Transferring phosphorus-containing groups>>>2.7.7 Nucleotidyltransferases>>>2.7.7.49 RNA-directed DNA polymerase			PF13655.11	N-terminal domain of reverse transcriptase	X	Mobilome: prophages, transposons			--------------------------MNKAKTLKR-RLVN-PK----SFLRVA---W------------DT-D------NI----------------------------PDPVRINPNLK-DR---DINWKQIENNVF-KLQKL--IYRASSR-GEIP--KMRK-----Y--QRLLTKSYYPRLLAVR-RVTQDRQGKKTAGVEGIKNLPPMQDFNLVELLNTPHFKGSPTCRVWIPKPGRDEKPLLGIPTMYDR
2847	GC_00000004		USCT25	70	29	585	24	0	0.678846	0.719416	0.698543			COG3344	Retron-type reverse transcriptase (YkfC)	K00986	RNA-directed DNA polymerase [EC:2.7.7.49]	ko00001|ko01000	KEGG Orthology (KO)>>>09190 Not Included in Pathway or Brite>>>09191 Unclassified: metabolism>>>99980 Enzymes with EC numbers|Enzymes>>>2. Transferases>>>2.7 Transferring phosphorus-containing groups>>>2.7.7 Nucleotidyltransferases>>>2.7.7.49 RNA-directed DNA polymerase			PF13655.11	N-terminal domain of reverse transcriptase	X	Mobilome: prophages, transposons			--------------------------MNKAKTLKR-RLGE-PR----SFLSVA---W------------DT-D------DI----------------------------LSLVNINPNFQ-WR---DVNWKRDLKNVF-KLQKL--IYRASSC-GEIR--KMHK-----Y--QRLLSKSYNAWLLAVR-KVTQDKQGKKTVGVDGIKNLSPMGRFNLVSLLKTPYFKASPTFRVWRPKPGRDEKRELGMTNMYDR
2848	GC_00000004		USCT25	68	29	585	24	0	0.678846	0.719416	0.698543			COG3344	Retron-type reverse transcriptase (YkfC)							PF13655.11	N-terminal domain of reverse transcriptase	X	Mobilome: prophages, transposons			--------------------------MNKAKTLKR-RLGN-LK----PFLSVA---W------------DT-D------DI----------------------------PSQVSVNPNIK-WR---DINWKRALKNVF-KLQKL--IYRASSR-GEIR--NMRK-----Y-------------------------------------------------------------------------------------
2849	GC_00000004		USCT25	4173	29	585	24	0	0.678846	0.719416	0.698543			COG1403|COG3344	5-methylcytosine-specific restriction endonuclease McrA (McrA)|Retron-type reverse transcriptase (YkfC)							PF13655.11	N-terminal domain of reverse transcriptase	V|X	Defense mechanisms|Mobilome: prophages, transposons			--------------------------MNKAKTLRR-HNGN-HQ----PFLSVA---W------------DT-D------DT----------------------------PSQVSIKAARE-WE---DIDSKRVEKNVF-KLQKL--IYRASSR-GKLR--KMHK-----Y--QKLLTSSYYPRLLITL-GC----------------------------------------------------------------
2850	GC_00000004		USCT25	4687	29	585	24	0	0.678846	0.719416	0.698543			COG1403|COG3344	5-methylcytosine-specific restriction endonuclease McrA (McrA)|Retron-type reverse transcriptase (YkfC)	K00986	RNA-directed DNA polymerase [EC:2.7.7.49]	ko00001|ko01000	KEGG Orthology (KO)>>>09190 Not Included in Pathway or Brite>>>09191 Unclassified: metabolism>>>99980 Enzymes with EC numbers|Enzymes>>>2. Transferases>>>2.7 Transferring phosphorus-containing groups>>>2.7.7 Nucleotidyltransferases>>>2.7.7.49 RNA-directed DNA polymerase			PF00078.32	Reverse transcriptase (RNA-dependent DNA polymerase)	V|X	Defense mechanisms|Mobilome: prophages, transposons			--------------------------MNKAKTLKR-KLGN-PK----PFLSVA---W------------DT-D------DI----------------------------PDPVCINPNLK-GQ---DIDWRRVEKNVF-KLQRF--IYKASSR-GEIR--KMRK-----D--QRLLRKSYYARLLAVR-RVTQDNQGKKTAGVDGIKNLPPMQGLNLVYLLKSPYFKASSTRRVWIPKPGKDEKRLLGYSTIYDR
2851	GC_00000004		USCT25	5846	29	585	24	0	0.678846	0.719416	0.698543			COG1403|COG3344	5-methylcytosine-specific restriction endonuclease McrA (McrA)|Retron-type reverse transcriptase (YkfC)	K00986	RNA-directed DNA polymerase [EC:2.7.7.49]	ko00001|ko01000	KEGG Orthology (KO)>>>09190 Not Included in Pathway or Brite>>>09191 Unclassified: metabolism>>>99980 Enzymes with EC numbers|Enzymes>>>2. Transferases>>>2.7 Transferring phosphorus-containing groups>>>2.7.7 Nucleotidyltransferases>>>2.7.7.49 RNA-directed DNA polymerase			PF00078.32	Reverse transcriptase (RNA-dependent DNA polymerase)	V|X	Defense mechanisms|Mobilome: prophages, transposons			--------------------------MNKAKTLKR-KLGN-PK----LFLRVA---W------------DT-D------DI----------------------------PTEVCVNPYLQ-WK---DIDWEWVEKNVF-KLQKL--IYKASSC-GDVP--MMRK-----Y--QKLLTKSYYARLLAVR-CMIQENQGKKTAGIDGIKNLPLMQIFNLVNLLKSPYLKASRNYRVWTPKSAKDQKRSLGIPTIYYR
2852	GC_00000004		USCT25	3042	29	585	24	0	0.678846	0.719416	0.698543			COG3344	Retron-type reverse transcriptase (YkfC)							PF13655.11	N-terminal domain of reverse transcriptase	X	Mobilome: prophages, transposons			--------------------------MNKAKTLKR-HSGN-PR----SFLSVA---W------------DT-E------DN----------------------------GLQVSISP--M-WE---DIDWKLVLKNVF-KLQKL--IHRASSR-GEIR--NMGK-----Y--QKLLTSSYYPRLLAVK-WVTQDNQGNKTTGVDGMKNLLLLQRDLTVKSKLTLLI-----------------------------
2853	GC_00000004		USCT25	3004	29	585	24	0	0.678846	0.719416	0.698543			COG1403|COG3344	5-methylcytosine-specific restriction endonuclease McrA (McrA)|Retron-type reverse transcriptase (YkfC)	K00986	RNA-directed DNA polymerase [EC:2.7.7.49]	ko00001|ko01000	KEGG Orthology (KO)>>>09190 Not Included in Pathway or Brite>>>09191 Unclassified: metabolism>>>99980 Enzymes with EC numbers|Enzymes>>>2. Transferases>>>2.7 Transferring phosphorus-containing groups>>>2.7.7 Nucleotidyltransferases>>>2.7.7.49 RNA-directed DNA polymerase			PF00078.32	Reverse transcriptase (RNA-dependent DNA polymerase)	V|X	Defense mechanisms|Mobilome: prophages, transposons			--------------------------MNKAKTLKR-RLGN-PK----PFLSVA---W------------DT-N------DI----------------------------TSQLSVNPNLK-WK---DIDRQWVEKNVF-KLQKL--IYRASSR-GEIR--KMHK-----Y--QRLLTKSCYARLLAIR-RVKQDNQIKKTAGVDGIKNLPPMQRFKLVYLLKTRNLKVSLTYRVWIPKPGKDEKPSLGIPTMYER
2854	GC_00000004		USCT25	3040	29	585	24	0	0.678846	0.719416	0.698543			COG1403|COG3344	5-methylcytosine-specific restriction endonuclease McrA (McrA)|Retron-type reverse transcriptase (YkfC)	K00986	RNA-directed DNA polymerase [EC:2.7.7.49]	ko00001|ko01000	KEGG Orthology (KO)>>>09190 Not Included in Pathway or Brite>>>09191 Unclassified: metabolism>>>99980 Enzymes with EC numbers|Enzymes>>>2. Transferases>>>2.7 Transferring phosphorus-containing groups>>>2.7.7 Nucleotidyltransferases>>>2.7.7.49 RNA-directed DNA polymerase			PF00078.32	Reverse transcriptase (RNA-dependent DNA polymerase)	V|X	Defense mechanisms|Mobilome: prophages, transposons			--------------------------MNKAKTLKR-KIGN-SE----PFLSVA---W------------NT-D------NI----------------------------PSQVSVNQGLK-WT---DIDWTMVEKNVF-KLQKL--IYRASSR-GEIR--NLHK-----Y--QRLLRKSYYARLLAVR-RVTQDDQGKKTARVDGIKNLSQEQKFDLVDLLNTPYLKASPNHRIWIPKPGKDEKHPLYILRIYDR
2855	GC_00000004		USCT25	4360	29	585	24	0	0.678846	0.719416	0.698543			COG3344	Retron-type reverse transcriptase (YkfC)							PF13655.11	N-terminal domain of reverse transcriptase	X	Mobilome: prophages, transposons			--------------------------MNKAKTLKR-RLGN-PK----SFLRVA---W------------DT-D------DI----------------------------PNQVTINPNLK-WK---DIDWKRVEKNVF-KLQKL--IYRGSNR-GEIR--KMHK-----Y-------------------------------------------------------------------------------------
2856	GC_00000004		USCT25	4465	29	585	24	0	0.678846	0.719416	0.698543			COG1403|COG3344	5-methylcytosine-specific restriction endonuclease McrA (McrA)|Retron-type reverse transcriptase (YkfC)	K07451	5-methylcytosine-specific restriction enzyme A [EC:3.1.21.-]	ko00001	KEGG Orthology (KO)>>>09190 Not Included in Pathway or Brite>>>09192 Unclassified: genetic information processing>>>99976 Replication and repair			PF08388.16	Group II intron, maturase-specific domain	V|X	Defense mechanisms|Mobilome: prophages, transposons			-------------------------MADICDSHKS-ALAK---------------------------------------------------------------------TLIAKLNPIIREWA---NYFSSVVSKEIFSKIDEL--LWQRLGRWANRR--HTNK-----S--GIWVKEKYFSNTKEAR-NWVFNHIGE---------------------------------------------------------
2857	GC_00000004		USCT25	4468	29	585	24	0	0.678846	0.719416	0.698543			COG1403|COG3344	5-methylcytosine-specific restriction endonuclease McrA (McrA)|Retron-type reverse transcriptase (YkfC)							PF08388.16	Group II intron, maturase-specific domain	V|X	Defense mechanisms|Mobilome: prophages, transposons			-------------------------MAKSARCVNT-KDFN-LA----DICGTD---K------------TV-S------TQ----------------------------ALIVKLNRVIKGWA---NYFSTVVSKQIFSQLDHL--LGRRLGRWGSRR--HPNK-----P--GKWVKKKYFSNVKDTR-NWIFND------------------------------------------------------------
2858	GC_00000004		USCT25	4043	29	585	24	0	0.678846	0.719416	0.698543			COG1403|COG3344	5-methylcytosine-specific restriction endonuclease McrA (McrA)|Retron-type reverse transcriptase (YkfC)	K00986	RNA-directed DNA polymerase [EC:2.7.7.49]	ko00001|ko01000	KEGG Orthology (KO)>>>09190 Not Included in Pathway or Brite>>>09191 Unclassified: metabolism>>>99980 Enzymes with EC numbers|Enzymes>>>2. Transferases>>>2.7 Transferring phosphorus-containing groups>>>2.7.7 Nucleotidyltransferases>>>2.7.7.49 RNA-directed DNA polymerase			PF00078.32	Reverse transcriptase (RNA-dependent DNA polymerase)	V|X	Defense mechanisms|Mobilome: prophages, transposons			--------------------------MQRLNLVDL---------------------L---------------N------------------------------------KRRLKASPTRRVWIPKPGKDEKRPLGIPT--------IYDRALQ-ALV---KMGR--------SPEWEARFEPNSYGFR---------HGRSVHEDIENIYNVIHLKPKYVLDADISKC---------------------------
2859	GC_00000004		USCT25	1433	29	585	24	0	0.678846	0.719416	0.698543			COG1403|COG3344	5-methylcytosine-specific restriction endonuclease McrA (McrA)|Retron-type reverse transcriptase (YkfC)	K00986	RNA-directed DNA polymerase [EC:2.7.7.49]	ko00001|ko00001|ko01000|ko01000|ko01000|ko03200	KEGG Orthology (KO)>>>09120 Genetic Information Processing>>>09125 Information processing in viruses>>>03230 Viral genome structure [PATH:ko03230]|KEGG Orthology (KO)>>>09120 Genetic Information Processing>>>09125 Information processing in viruses>>>03240 Viral replication [PATH:ko03240]|Enzymes>>>2. Transferases>>>2.7 Transferring phosphorus-containing groups>>>2.7.7 Nucleotidyltransferases>>>2.7.7.7 DNA-directed DNA polymerase|Enzymes>>>2. Transferases>>>2.7 Transferring phosphorus-containing groups>>>2.7.7 Nucleotidyltransferases>>>2.7.7.49 RNA-directed DNA polymerase|Enzymes>>>3. Hydrolases>>>3.1 Acting on ester bonds>>>3.1.26 Endoribonucleases producing 5'-phosphomonoesters>>>3.1.26.4 ribonuclease H|Viral proteins>>>dsDNA-RT viruses>>>Hepatitis B virus			PF00078.32	Reverse transcriptase (RNA-dependent DNA polymerase)	V|X	Defense mechanisms|Mobilome: prophages, transposons			-------------------------MKCKTLNLIR-YADD----------FVI---L------------HK--------DI----------------------------KVVLQAKTIIQEWLSQVGLELKPEKTRIA-TLK----EYEGNKP-G-----------------FDFLGFTDNGKLSQLD-------------------------------------------------------------------
2860	GC_00000004		USCT26	5124	29	585	24	0	0.678846	0.719416	0.698543			COG3344	Retron-type reverse transcriptase (YkfC)							PF13655.11	N-terminal domain of reverse transcriptase	X	Mobilome: prophages, transposons			--------------------------MNKAKTLKR-YLGN-PQ----PSLSVA---W------------NT-D------DI----------------------------PSRARINPHFK-WK---DIDWKRVLKNVF-KLQKL--IYRASSR-GEIS--KMRK-----Y--QKLLTKSYCPRLLAVR-HVI---------------------------------------------------------------
2861	GC_00000004		USCT26	447	29	585	24	0	0.678846	0.719416	0.698543			COG3344	Retron-type reverse transcriptase (YkfC)							PF13655.11	N-terminal domain of reverse transcriptase	X	Mobilome: prophages, transposons			--------------------------MNKAKTLKR-RVGN-PK----PFLSVA---W------------NT-D------DI----------------------------PSQVTVNPNIT-WK---DIKWKRVEKNVF-KLQKL--IYKASSR-GEIR--KMRK-----Y--QRLLSKSYYARLLAVR-GVIQEKQGQKTAGVDGIKNLSPMEWLNLVELLNSPLLKASPTLRVWIPKPPKR-------------
2862	GC_00000004		USCT26	5120	29	585	24	0	0.678846	0.719416	0.698543			COG3344	Retron-type reverse transcriptase (YkfC)							PF13655.11	N-terminal domain of reverse transcriptase	X	Mobilome: prophages, transposons			--------------------------MNKAKTLKR-HNGH-PK----PFYSVA---W------------DT-E------DI----------------------------GPLVGINPNFK-WK---DINWKRTLKNVF-KLQKL--IYRASSR-GEIS--KMRK-----Y--QKLLTKSYYSRLLAFR-CVTQVGQGNKTAGVDGMKNLSPMQRFNLVNLLG---------------------------------
2863	GC_00000004		USCT26	1084	29	585	24	0	0.678846	0.719416	0.698543			COG3344	Retron-type reverse transcriptase (YkfC)							PF13655.11	N-terminal domain of reverse transcriptase	X	Mobilome: prophages, transposons			--------------------------MNKAKTLKR-KLGN-PK----SFLSVA---W------------DT-D------DI----------------------------PPQISVNPKLK-WK---DINWKRALKNVF-KLQKL--IYRASSC-GEIR--KMCK-----Y--QRLLTKSYYPRLYSVR-RVIQDNQRKKTAGVDGIKNLSPKVATTYIKRNNCPTDIATRIKLP---------------------
2864	GC_00000004		USCT26	1087	29	585	24	0	0.678846	0.719416	0.698543			COG3344	Retron-type reverse transcriptase (YkfC)							PF13655.11	N-terminal domain of reverse transcriptase	X	Mobilome: prophages, transposons			--------------------------MNKAKTLKK-RLGN-PK----LFLSVA---W------------DT-D------DI----------------------------PSQVSVYPSLK-WK---DINWKRALKNLF-KLQKL--IYRASSR-GKIP--KIPE-----Y--QVLLTKSYYARLLAVR-HVIQDNQGKKAVGIDNIKNLPPMQQFNLEVTTLLKRQRW---------------------------
2865	GC_00000004		USCT26	1085	29	585	24	0	0.678846	0.719416	0.698543			COG3344	Retron-type reverse transcriptase (YkfC)	K00986	RNA-directed DNA polymerase [EC:2.7.7.49]	ko00001|ko01000	KEGG Orthology (KO)>>>09190 Not Included in Pathway or Brite>>>09191 Unclassified: metabolism>>>99980 Enzymes with EC numbers|Enzymes>>>2. Transferases>>>2.7 Transferring phosphorus-containing groups>>>2.7.7 Nucleotidyltransferases>>>2.7.7.49 RNA-directed DNA polymerase			PF13655.11	N-terminal domain of reverse transcriptase	X	Mobilome: prophages, transposons			--------------------------MNKAKTLKR-RLVN-PK----SFLRVA---W------------DT-D------NI----------------------------PDPVRINPNLK-DR---DINWKQIENNVF-KLQKL--IYRASSR-GEIP--KMRK-----Y--QRLLTKSYYPRLLAVR-RVTQDRQGKKTAGVEGIKNLPPMQDFNLVELLNTPHFKGSPTCRVWIPKPGRDEKPLLGIPTMYDR
2866	GC_00000004		USCT26	446	29	585	24	0	0.678846	0.719416	0.698543			COG3344	Retron-type reverse transcriptase (YkfC)	K00986	RNA-directed DNA polymerase [EC:2.7.7.49]	ko00001|ko01000	KEGG Orthology (KO)>>>09190 Not Included in Pathway or Brite>>>09191 Unclassified: metabolism>>>99980 Enzymes with EC numbers|Enzymes>>>2. Transferases>>>2.7 Transferring phosphorus-containing groups>>>2.7.7 Nucleotidyltransferases>>>2.7.7.49 RNA-directed DNA polymerase			PF13655.11	N-terminal domain of reverse transcriptase	X	Mobilome: prophages, transposons			--------------------------MNKAKTLKR-RLGE-PR----SFLSVA---W------------DT-D------DI----------------------------LSLVNINPNFQ-WR---DVNWKRDLKNVF-KLQKL--IYRASSC-GEIR--KMHK-----Y--QRLLSKSYNAWLLAVR-KVTQDKQGKKTVGVDGIKNLSPMGRFNLVSLLKTPYFKASPTFRVWRPKPGRDEKRELGMTNMYDR
2867	GC_00000004		USCT26	444	29	585	24	0	0.678846	0.719416	0.698543			COG3344	Retron-type reverse transcriptase (YkfC)							PF13655.11	N-terminal domain of reverse transcriptase	X	Mobilome: prophages, transposons			--------------------------MNKAKTLKR-RLGN-LK----PFLSVA---W------------DT-D------DI----------------------------PSQVSVNPNIK-WR---DINWKRALKNVF-KLQKL--IYRASSR-GEIR--NMRK-----Y-------------------------------------------------------------------------------------
2868	GC_00000004		USCT26	2792	29	585	24	0	0.678846	0.719416	0.698543			COG1403|COG3344	5-methylcytosine-specific restriction endonuclease McrA (McrA)|Retron-type reverse transcriptase (YkfC)							PF13655.11	N-terminal domain of reverse transcriptase	V|X	Defense mechanisms|Mobilome: prophages, transposons			--------------------------MNKAKTLRR-HNGN-HQ----PFLSVA---W------------DT-D------DT----------------------------PSQVSIKAARE-WE---DIDSKRVEKNVF-KLQKL--IYRASSR-GKLR--KMHK-----Y--QKLLTSSYYPRLLITL-GC----------------------------------------------------------------
2869	GC_00000004		USCT26	4449	29	585	24	0	0.678846	0.719416	0.698543			COG1403|COG3344	5-methylcytosine-specific restriction endonuclease McrA (McrA)|Retron-type reverse transcriptase (YkfC)	K00986	RNA-directed DNA polymerase [EC:2.7.7.49]	ko00001|ko01000	KEGG Orthology (KO)>>>09190 Not Included in Pathway or Brite>>>09191 Unclassified: metabolism>>>99980 Enzymes with EC numbers|Enzymes>>>2. Transferases>>>2.7 Transferring phosphorus-containing groups>>>2.7.7 Nucleotidyltransferases>>>2.7.7.49 RNA-directed DNA polymerase			PF00078.32	Reverse transcriptase (RNA-dependent DNA polymerase)	V|X	Defense mechanisms|Mobilome: prophages, transposons			--------------------------MNKAKTLKR-KLGN-PK----PFLSVA---W------------DT-D------DI----------------------------PDPVCINPNLK-GQ---DIDWRRVEKNVF-KLQRF--IYKASSR-GEIR--KMRK-----D--QRLLRKSYYARLLAVR-RVTQDNQGKKTAGVDGIKNLPPMQGLNLVYLLKSPYFKASSTRRVWIPKPGKDEKRLLGYSTIYDR
2870	GC_00000004		USCT26	4172	29	585	24	0	0.678846	0.719416	0.698543			COG1403|COG3344	5-methylcytosine-specific restriction endonuclease McrA (McrA)|Retron-type reverse transcriptase (YkfC)	K00986	RNA-directed DNA polymerase [EC:2.7.7.49]	ko00001|ko01000	KEGG Orthology (KO)>>>09190 Not Included in Pathway or Brite>>>09191 Unclassified: metabolism>>>99980 Enzymes with EC numbers|Enzymes>>>2. Transferases>>>2.7 Transferring phosphorus-containing groups>>>2.7.7 Nucleotidyltransferases>>>2.7.7.49 RNA-directed DNA polymerase			PF00078.32	Reverse transcriptase (RNA-dependent DNA polymerase)	V|X	Defense mechanisms|Mobilome: prophages, transposons			--------------------------MNKAKTLKR-KLGN-PK----LFLRVA---W------------DT-D------DI----------------------------PTEVCVNPYLQ-WK---DIDWEWVEKNVF-KLQKL--IYKASSC-GDVP--MMRK-----Y--QKLLTKSYYARLLAVR-CMIQENQGKKTAGIDGIKNLPLMQIFNLVNLLKSPYLKASRNYRVWTPKSAKDQKRSLGIPTIYYR
2871	GC_00000004		USCT26	1593	29	585	24	0	0.678846	0.719416	0.698543			COG3344	Retron-type reverse transcriptase (YkfC)							PF13655.11	N-terminal domain of reverse transcriptase	X	Mobilome: prophages, transposons			--------------------------MNKAKTLKR-HSGN-PR----SFLSVA---W------------DT-E------DN----------------------------GLQVSISP--M-WE---DIDWKLVLKNVF-KLQKL--IHRASSR-GEIR--NMGK-----Y--QKLLTSSYYPRLLAVK-WVTQDNQGNKTTGVDGMKNLLLLQRDLTVKSKLTLLI-----------------------------
2872	GC_00000004		USCT26	1088	29	585	24	0	0.678846	0.719416	0.698543			COG1403|COG3344	5-methylcytosine-specific restriction endonuclease McrA (McrA)|Retron-type reverse transcriptase (YkfC)	K00986	RNA-directed DNA polymerase [EC:2.7.7.49]	ko00001|ko01000	KEGG Orthology (KO)>>>09190 Not Included in Pathway or Brite>>>09191 Unclassified: metabolism>>>99980 Enzymes with EC numbers|Enzymes>>>2. Transferases>>>2.7 Transferring phosphorus-containing groups>>>2.7.7 Nucleotidyltransferases>>>2.7.7.49 RNA-directed DNA polymerase			PF00078.32	Reverse transcriptase (RNA-dependent DNA polymerase)	V|X	Defense mechanisms|Mobilome: prophages, transposons			--------------------------MNKAKTLKR-RLGN-PK----PFLSVA---W------------DT-N------DI----------------------------TSQLSVNPNLK-WK---DIDRQWVEKNVF-KLQKL--IYRASSR-GEIR--KMHK-----Y--QRLLTKSCYARLLAIR-RVKQDNQIKKTAGVDGIKNLPPMQRFKLVYLLKTRNLKVSLTYRVWIPKPGKDEKPSLGIPTMYER
2873	GC_00000004		USCT26	1595	29	585	24	0	0.678846	0.719416	0.698543			COG1403|COG3344	5-methylcytosine-specific restriction endonuclease McrA (McrA)|Retron-type reverse transcriptase (YkfC)	K00986	RNA-directed DNA polymerase [EC:2.7.7.49]	ko00001|ko01000	KEGG Orthology (KO)>>>09190 Not Included in Pathway or Brite>>>09191 Unclassified: metabolism>>>99980 Enzymes with EC numbers|Enzymes>>>2. Transferases>>>2.7 Transferring phosphorus-containing groups>>>2.7.7 Nucleotidyltransferases>>>2.7.7.49 RNA-directed DNA polymerase			PF00078.32	Reverse transcriptase (RNA-dependent DNA polymerase)	V|X	Defense mechanisms|Mobilome: prophages, transposons			--------------------------MNKAKTLKR-KIGN-SE----PFLSVA---W------------NT-D------NI----------------------------PSQVSVNQGLK-WT---DIDWTMVEKNVF-KLQKL--IYRASSR-GEIR--NLHK-----Y--QRLLRKSYYARLLAVR-RVTQDDQGKKTARVDGIKNLSQEQKFDLVDLLNTPYLKASPNHRIWIPKPGKDEKHPLYILRIYDR
2874	GC_00000004		USCT26	3888	29	585	24	0	0.678846	0.719416	0.698543			COG3344	Retron-type reverse transcriptase (YkfC)							PF13655.11	N-terminal domain of reverse transcriptase	X	Mobilome: prophages, transposons			--------------------------MNKAKTLKR-RLGN-PK----SFLRVA---W------------DT-D------DI----------------------------PNQVTINPNLK-WK---DIDWKRVEKNVF-KLQKL--IYRGSNR-GEIR--KMHK-----Y-------------------------------------------------------------------------------------
2875	GC_00000004		USCT26	5459	29	585	24	0	0.678846	0.719416	0.698543			COG1403|COG3344	5-methylcytosine-specific restriction endonuclease McrA (McrA)|Retron-type reverse transcriptase (YkfC)	K07451	5-methylcytosine-specific restriction enzyme A [EC:3.1.21.-]	ko00001	KEGG Orthology (KO)>>>09190 Not Included in Pathway or Brite>>>09192 Unclassified: genetic information processing>>>99976 Replication and repair			PF08388.16	Group II intron, maturase-specific domain	V|X	Defense mechanisms|Mobilome: prophages, transposons			-------------------------MADICDSHKS-ALAK---------------------------------------------------------------------TLIAKLNPIIREWA---NYFSSVVSKEIFSKIDEL--LWQRLGRWANRR--HTNK-----S--GIWVKEKYFSNTKEAR-NWVFNHIGE---------------------------------------------------------
2876	GC_00000004		USCT26	5462	29	585	24	0	0.678846	0.719416	0.698543			COG1403|COG3344	5-methylcytosine-specific restriction endonuclease McrA (McrA)|Retron-type reverse transcriptase (YkfC)	K07451	5-methylcytosine-specific restriction enzyme A [EC:3.1.21.-]	ko00001	KEGG Orthology (KO)>>>09190 Not Included in Pathway or Brite>>>09192 Unclassified: genetic information processing>>>99976 Replication and repair			PF08388.16	Group II intron, maturase-specific domain	V|X	Defense mechanisms|Mobilome: prophages, transposons			-------------------------MAKSARCVNT-KDFN-LA----DICGTD---K------------TV-S------TQ----------------------------ALIVKLNRVIKGWA---NYFSTVVSKQIFSQLDHL--LGRRLGRWGSRR--HPNK-----P--GKWVKKKYFSNVKDTR-NWIFND------------------------------------------------------------
2877	GC_00000004		USCT26	4944	29	585	24	0	0.678846	0.719416	0.698543			COG1403|COG3344	5-methylcytosine-specific restriction endonuclease McrA (McrA)|Retron-type reverse transcriptase (YkfC)	K00986	RNA-directed DNA polymerase [EC:2.7.7.49]	ko00001|ko01000	KEGG Orthology (KO)>>>09190 Not Included in Pathway or Brite>>>09191 Unclassified: metabolism>>>99980 Enzymes with EC numbers|Enzymes>>>2. Transferases>>>2.7 Transferring phosphorus-containing groups>>>2.7.7 Nucleotidyltransferases>>>2.7.7.49 RNA-directed DNA polymerase			PF00078.32	Reverse transcriptase (RNA-dependent DNA polymerase)	V|X	Defense mechanisms|Mobilome: prophages, transposons			--------------------------M------TQ-------------------------------------D-------------------------------------------------------------------------------------------------------------------------NRGKKTAGIDGIKNLPPMQRLNLVDLLNKRHLKASPTRRVWIPKPGKDEKRPLGIPTIYDR
2878	GC_00000004		USCT26	6044	29	585	24	0	0.678846	0.719416	0.698543			COG3344	Retron-type reverse transcriptase (YkfC)	K00986	RNA-directed DNA polymerase [EC:2.7.7.49]	ko00001|ko01000	KEGG Orthology (KO)>>>09190 Not Included in Pathway or Brite>>>09191 Unclassified: metabolism>>>99980 Enzymes with EC numbers|Enzymes>>>2. Transferases>>>2.7 Transferring phosphorus-containing groups>>>2.7.7 Nucleotidyltransferases>>>2.7.7.49 RNA-directed DNA polymerase			PF00078.32	Reverse transcriptase (RNA-dependent DNA polymerase)	X	Mobilome: prophages, transposons			--------------------------M-------------------------------------------------------------------------------------------------------------------------------------------------------------LAVR-RVTQDNRGKKTAGIDGIKNLPPMQRLNLVDLLNKRHLKASPTRRVWVPKPGKDEKRLLGIPTIYDR
2879	GC_00000004		USCT26	510	29	585	24	0	0.678846	0.719416	0.698543			COG1403|COG3344	5-methylcytosine-specific restriction endonuclease McrA (McrA)|Retron-type reverse transcriptase (YkfC)									V|X	Defense mechanisms|Mobilome: prophages, transposons			-------------------------MFDNKQFSDT-VEGT-PQ----GGVISP---L------------QA-Q------TS----------------------------PYMGLVERLME-FAQTLDIRNSRGFQAGW-QIKRK------------TL--NLIR-----YADDKVILHKAIIVVLQAK-TIIQE-------------------------------------------------------------
2880	GC_00000004		USCT26	5278	29	585	24	0	0.678846	0.719416	0.698543			COG1403|COG3344	5-methylcytosine-specific restriction endonuclease McrA (McrA)|Retron-type reverse transcriptase (YkfC)									V|X	Defense mechanisms|Mobilome: prophages, transposons			--------------------------MFDNKQFSDTVEGT-PQGGVISPLQAP-------------------T------------------------------------SPYMGLEERLMKFARTLDIRNSRGFQAGW--------QIKCKTL-NLIR-----------YADDKVILHKAIIVVLQAK-TIIQE-------------------------------------------------------------
2881	GC_00000004		USCT26	1493	29	585	24	0	0.678846	0.719416	0.698543																	--------------------------CHDVKTAEDLKAVNFLK----TPVGLK---W---------------N------------------------------------------------FK---DV--------------------------------PMKK-------------------------DV----------------------------------------------------------------
2882	GC_00000004		USCT33	2235	29	585	24	0	0.678846	0.719416	0.698543			COG3344	Retron-type reverse transcriptase (YkfC)							PF13655.11	N-terminal domain of reverse transcriptase	X	Mobilome: prophages, transposons			--------------------------MNKAKTLKR-YLGN-PQ----PSLSVA---W------------NT-D------DI----------------------------PSRARINPHFK-WK---DIDWKRVLKNVF-KLQKL--IYRASSR-GEIS--KMRK-----Y--QKLLTKSYCPRLLAVR-HVI---------------------------------------------------------------
2883	GC_00000004		USCT33	1557	29	585	24	0	0.678846	0.719416	0.698543			COG3344	Retron-type reverse transcriptase (YkfC)							PF13655.11	N-terminal domain of reverse transcriptase	X	Mobilome: prophages, transposons			--------------------------MNKAKTLKR-RVGN-PK----PFLSVA---W------------NT-D------DI----------------------------PSQVTVNPNIT-WK---DIKWKRVEKNVF-KLQKL--IYKASSR-GEIR--KMRK-----Y--QRLLSKSYYARLLAVR-GVIQEKQGQKTAGVDGIKNLSPMEWLNLVELLNSPLLKASPTLRVWIPKPPKR-------------
2884	GC_00000004		USCT33	4530	29	585	24	0	0.678846	0.719416	0.698543			COG3344	Retron-type reverse transcriptase (YkfC)							PF13655.11	N-terminal domain of reverse transcriptase	X	Mobilome: prophages, transposons			--------------------------MNKAKTLKR-KLGN-PK----SFLSVA---W------------DT-D------DI----------------------------PSQISVNPKLK-WK---DINWKRALKNVF-KLQKL--IYRASSC-GEIR--KMCK-----Y--QRLLTKSYYPRLYSVR-RVIQDNQRKKTAGVDGIKNLSPKVATTYIKRNNCPTDIATRIKLP---------------------
2885	GC_00000004		USCT33	1675	29	585	24	0	0.678846	0.719416	0.698543			COG3344	Retron-type reverse transcriptase (YkfC)	K00986	RNA-directed DNA polymerase [EC:2.7.7.49]	ko00001|ko01000	KEGG Orthology (KO)>>>09190 Not Included in Pathway or Brite>>>09191 Unclassified: metabolism>>>99980 Enzymes with EC numbers|Enzymes>>>2. Transferases>>>2.7 Transferring phosphorus-containing groups>>>2.7.7 Nucleotidyltransferases>>>2.7.7.49 RNA-directed DNA polymerase			PF13655.11	N-terminal domain of reverse transcriptase	X	Mobilome: prophages, transposons			--------------------------MNKAKTLKR-RLGN-TK----PFFSVA---W------------NT-E------DM----------------------------PSQITVNPNFK-WR---DIDWKRALKNVF-KLQKL--IYKASSR-GEIR--KMHK-----Y--QRLLRKSYYPRLLAVR-DATRDNQGQKTAGIDGISNLPLMQGFNLVELINTSHFKASPTRGVWRPKPGKDEKLPLGIRTIYDR
2886	GC_00000004		USCT33	2231	29	585	24	0	0.678846	0.719416	0.698543			COG3344	Retron-type reverse transcriptase (YkfC)							PF13655.11	N-terminal domain of reverse transcriptase	X	Mobilome: prophages, transposons			--------------------------MNKAKTLKR-HNGH-PK----PFYSVA---W------------DT-E------DI----------------------------GPLVGINPNFK-WK---DINWKRTLKNVF-KLQKL--IYRASSR-GEIS--KMRK-----Y--QKLLTKSYYSRLLAFR-CVTQVGQGNKTAGVDGMKNLSPMQRFNLVNLLG---------------------------------
2887	GC_00000004		USCT33	4527	29	585	24	0	0.678846	0.719416	0.698543			COG3344	Retron-type reverse transcriptase (YkfC)							PF13655.11	N-terminal domain of reverse transcriptase	X	Mobilome: prophages, transposons			--------------------------MNKAKTLKK-RLGN-PK----LFFSVA---W------------DT-D------DI----------------------------PSQVSVYPSLK-WK---DINWKRALKNLF-KLQKL--IYRASSR-GKIP--KIPE-----Y--QVLLTKSYYARLLAVR-HVIQDNQGKKAVGIDNIKNLPPMQQFNLEVTTLLKRQRW---------------------------
2888	GC_00000004		USCT33	3039	29	585	24	0	0.678846	0.719416	0.698543			COG1403|COG3344	5-methylcytosine-specific restriction endonuclease McrA (McrA)|Retron-type reverse transcriptase (YkfC)	K00986	RNA-directed DNA polymerase [EC:2.7.7.49]	ko00001|ko01000	KEGG Orthology (KO)>>>09190 Not Included in Pathway or Brite>>>09191 Unclassified: metabolism>>>99980 Enzymes with EC numbers|Enzymes>>>2. Transferases>>>2.7 Transferring phosphorus-containing groups>>>2.7.7 Nucleotidyltransferases>>>2.7.7.49 RNA-directed DNA polymerase			PF00078.32	Reverse transcriptase (RNA-dependent DNA polymerase)	V|X	Defense mechanisms|Mobilome: prophages, transposons			--------------------------MNKAKTLKR-HLGN-PR----PFLSVA---W------------DS-N------DI----------------------------PSLVSVNPNIK-WR---DINWKQVEVRVF-KLQKL--IYRASSR-GEIS--KMRK-----Y--QKLLTKSYYARLLAVR-RVTQDNRGKKTAGIDGIKNLPPMQRLNLVDLLNKRRLKASPTRRVWVPKPGKDEKRPLGIPTIYDR
2889	GC_00000004		USCT33	4880	29	585	24	0	0.678846	0.719416	0.698543			COG3344	Retron-type reverse transcriptase (YkfC)							PF13655.11	N-terminal domain of reverse transcriptase	X	Mobilome: prophages, transposons			--------------------------MNKAKTLKR-KLGN-PK----LFLRVA---W------------DT-D------DI----------------------------PTEVCVNPYLQ-WK---DIDWEWVEKNVF-KLQKL--IYKASSC-GDVP--MMRK-----Y--QKLLTKSYYARLLAVR-CMIQENQGKKTAGIDGIKNLPLMQIFNLANLLKSPYLKASRNYRVWTPKSAKGQKRSLGIPTIYYR
2890	GC_00000004		USCT33	2888	29	585	24	0	0.678846	0.719416	0.698543			COG1403|COG3344	5-methylcytosine-specific restriction endonuclease McrA (McrA)|Retron-type reverse transcriptase (YkfC)	K00986	RNA-directed DNA polymerase [EC:2.7.7.49]	ko00001|ko01000	KEGG Orthology (KO)>>>09190 Not Included in Pathway or Brite>>>09191 Unclassified: metabolism>>>99980 Enzymes with EC numbers|Enzymes>>>2. Transferases>>>2.7 Transferring phosphorus-containing groups>>>2.7.7 Nucleotidyltransferases>>>2.7.7.49 RNA-directed DNA polymerase			PF00078.32	Reverse transcriptase (RNA-dependent DNA polymerase)	V|X	Defense mechanisms|Mobilome: prophages, transposons			--------------------------MNKAKTLKR-KLGN-PK----PFLSVA---W------------DT-D------DI----------------------------PDPVCINPNLK-GQ---DIDWRRVEKNVF-KLQRF--IYKASSR-GEIR--KMRK-----Y--QRLLRKSYYARLLAVR-RVTQDNQGKKTAGVDGIKNLPPMQGLNLVYLLKSPYFKASSTRRVWIPKPGKDEKRLLGYSTIYDR
2891	GC_00000004		USCT33	4526	29	585	24	0	0.678846	0.719416	0.698543			COG1403|COG3344	5-methylcytosine-specific restriction endonuclease McrA (McrA)|Retron-type reverse transcriptase (YkfC)	K00986	RNA-directed DNA polymerase [EC:2.7.7.49]	ko00001|ko01000	KEGG Orthology (KO)>>>09190 Not Included in Pathway or Brite>>>09191 Unclassified: metabolism>>>99980 Enzymes with EC numbers|Enzymes>>>2. Transferases>>>2.7 Transferring phosphorus-containing groups>>>2.7.7 Nucleotidyltransferases>>>2.7.7.49 RNA-directed DNA polymerase			PF13655.11	N-terminal domain of reverse transcriptase	V|X	Defense mechanisms|Mobilome: prophages, transposons			--------------------------MNKAKTLKR-RLGN-PK----PFLSVE---W------------DT-N------DI----------------------------TSQLSVNPNLK-WK---DIDRQWVEKNVF-KLQKL--IYRASSR-GEIR--KMHK-----Y--QRLLTKSYYARLLAIR-RVAQDNQIKKTAGVDDIKNLPPMQRFKLVDLLKTRNLKASLTHRVWMPKPGKDEKPSLGIPTMYER
2892	GC_00000004		USCT33	2389	29	585	24	0	0.678846	0.719416	0.698543			COG3344	Retron-type reverse transcriptase (YkfC)							PF13655.11	N-terminal domain of reverse transcriptase	X	Mobilome: prophages, transposons			--------------------------MNKAKTLKR-HSGN-PR----SFLSVA---W------------DT-E------DN----------------------------GLQVSISP--M-WE---DIDWKLVLKNVF-KLQKL--IHRASSR-GEIR--NMGK-----Y--QKLLTSSYYPRLLAVK-WVTQDNQGNKTTGVDGMKNLLLLQRDLTVKSKLTLLI-----------------------------
2893	GC_00000004		USCT33	810	29	585	24	0	0.678846	0.719416	0.698543			COG3344	Retron-type reverse transcriptase (YkfC)							PF13655.11	N-terminal domain of reverse transcriptase	X	Mobilome: prophages, transposons			--------------------------MNKAKTLRR-HNGN-HQ----PFLGVA---W------------DT-D------DT----------------------------LSQVSIKAARE-WQ---DIDSKRVEKNVF-KLQKL--IYRASSR-GELR--KMHK-----C--QKFLTSSYCPRLLAFS-HGTQADPGKKTAGVDGIKTITL--WTDLTR------------------------------------
2894	GC_00000004		USCT33	2391	29	585	24	0	0.678846	0.719416	0.698543			COG1403|COG3344	5-methylcytosine-specific restriction endonuclease McrA (McrA)|Retron-type reverse transcriptase (YkfC)	K00986	RNA-directed DNA polymerase [EC:2.7.7.49]	ko00001|ko01000	KEGG Orthology (KO)>>>09190 Not Included in Pathway or Brite>>>09191 Unclassified: metabolism>>>99980 Enzymes with EC numbers|Enzymes>>>2. Transferases>>>2.7 Transferring phosphorus-containing groups>>>2.7.7 Nucleotidyltransferases>>>2.7.7.49 RNA-directed DNA polymerase			PF00078.32	Reverse transcriptase (RNA-dependent DNA polymerase)	V|X	Defense mechanisms|Mobilome: prophages, transposons			--------------------------MNKAKTLKR-KIGN-SE----PFLSVA---W------------NT-D------NI----------------------------PSQVSVNQGLK-WT---DIDWTMVEKNVF-KLQKL--IYRASSR-GEIR--NLHK-----Y--QRLLRKSYYARLLAVR-RVTQDDQGKKTARVDGIKNLSQEQKFDLVDLLNAPYLKASPNHRIWIPKPGKDEKHSLYILRIYDR
2895	GC_00000004		USCT33	1555	29	585	24	0	0.678846	0.719416	0.698543			COG1403|COG3344	5-methylcytosine-specific restriction endonuclease McrA (McrA)|Retron-type reverse transcriptase (YkfC)							PF13655.11	N-terminal domain of reverse transcriptase	V|X	Defense mechanisms|Mobilome: prophages, transposons			--------------------------MNKAKTLKR-RLGN-LK----PFLSVA---W------------DT-D------DI----------------------------PSQVSVNPNIK-WR---DINWKRALKNVF-KLQKL--IYRASSC-GEIR--NMRK-----Y-------------------------------------------------------------------------------------
2896	GC_00000004		USCT33	4529	29	585	24	0	0.678846	0.719416	0.698543			COG3344	Retron-type reverse transcriptase (YkfC)	K00986	RNA-directed DNA polymerase [EC:2.7.7.49]	ko00001|ko01000	KEGG Orthology (KO)>>>09190 Not Included in Pathway or Brite>>>09191 Unclassified: metabolism>>>99980 Enzymes with EC numbers|Enzymes>>>2. Transferases>>>2.7 Transferring phosphorus-containing groups>>>2.7.7 Nucleotidyltransferases>>>2.7.7.49 RNA-directed DNA polymerase			PF13655.11	N-terminal domain of reverse transcriptase	X	Mobilome: prophages, transposons			--------------------------MNKAKTLKR-RLVN-PK----FFLRVA---W------------DT-D------NI----------------------------LDPVCINPNLK-DR---DINWKQVEKNVF-KLQKL--IYRASSR-GEIP--KMPK-----Y--QRLLTKSYYPRLLAIR-RVTQDRQGKKTAGVEGIKNLPPMQDFNLVELLNTPHFKGSPTCRVWIPKPGRDEKPLLGIPTMYDR
2897	GC_00000004		USCT33	4881	29	585	24	0	0.678846	0.719416	0.698543			COG1403|COG3344	5-methylcytosine-specific restriction endonuclease McrA (McrA)|Retron-type reverse transcriptase (YkfC)							PF13655.11	N-terminal domain of reverse transcriptase	V|X	Defense mechanisms|Mobilome: prophages, transposons			--------------------------MNKAKTLKR-KLGN-PK----LFLRVA---W------------DT-D------DI----------------------------RSQISVNPHLK-WK---DIDWKRALKNVF-KLQKL--IYRASSR-GEIK----------------LL-------------------------------------------------------------------------------
2898	GC_00000004		USCT33	1556	29	585	24	0	0.678846	0.719416	0.698543			COG1403|COG3344	5-methylcytosine-specific restriction endonuclease McrA (McrA)|Retron-type reverse transcriptase (YkfC)									V|X	Defense mechanisms|Mobilome: prophages, transposons			--------------------------MNKAKTLKR-RLGE-PR----SFLRVA---W------------DT-D------DI----------------------------LSLVNINPNFQ-WR---DVKWKRDLKNVF-KLQKL--IYRASSC-GEIR--KIPK-----Y--Q----------------------------------------------------------------------------------
2899	GC_00000004		USCT33	282	29	585	24	0	0.678846	0.719416	0.698543			COG3344	Retron-type reverse transcriptase (YkfC)							PF13655.11	N-terminal domain of reverse transcriptase	X	Mobilome: prophages, transposons			-----------------------------------------------------------------------------------------------------------------------------------------------------------------MRK-----Y--QKLLTKSYYARLLAVR-RVAQDSQGIKIAGKDGIKNLPPMQRFTLVNLLKLPCLKASLTFRVWIPKPGEKQKQTLEIPIRKSI
2900	GC_00000004		USCT33	3048	29	585	24	0	0.678846	0.719416	0.698543			COG1403|COG3344	5-methylcytosine-specific restriction endonuclease McrA (McrA)|Retron-type reverse transcriptase (YkfC)	K00986	RNA-directed DNA polymerase [EC:2.7.7.49]	ko00001|ko01000	KEGG Orthology (KO)>>>09190 Not Included in Pathway or Brite>>>09191 Unclassified: metabolism>>>99980 Enzymes with EC numbers|Enzymes>>>2. Transferases>>>2.7 Transferring phosphorus-containing groups>>>2.7.7 Nucleotidyltransferases>>>2.7.7.49 RNA-directed DNA polymerase			PF00078.32	Reverse transcriptase (RNA-dependent DNA polymerase)	V|X	Defense mechanisms|Mobilome: prophages, transposons			--------------------------LGIPTIYDR-ALQALVK----MGRSPE---W------------EA-R------FE----------------------------PNSYGFRPGRSVHEDIENIYNVIHLKPKY-VLDAD--ISKCFDRINHDA--LMRKIGQTPY--RRLIKQWLKSGVFDNK-QFSDTVEGTPQGGV----------------------------------------------------
2901	GC_00000004		USCT33	334	29	585	24	0	0.678846	0.719416	0.698543			COG1403|COG3344	5-methylcytosine-specific restriction endonuclease McrA (McrA)|Retron-type reverse transcriptase (YkfC)									V|X	Defense mechanisms|Mobilome: prophages, transposons			-------------------------MVLQAKTLIQEWLKQ-------IGLELR--------------------------------------------------------PEKTKIAHTLG------EYGRNKPGFDFL-GFT----IRQGQVKSTELGFKTLIK-----P--SSKSIKTHYRKLAGI--------------------------------------------------------------------
2902	GC_00000004		USCT35	3312	29	585	24	0	0.678846	0.719416	0.698543			COG3344	Retron-type reverse transcriptase (YkfC)							PF13655.11	N-terminal domain of reverse transcriptase	X	Mobilome: prophages, transposons			--------------------------MNKAKTLKR-YLGN-PQ----PSLSVA---W------------NT-D------DI----------------------------PSRARINPHFK-WK---DIDWKRVLKNVF-KLQKL--IYRASSR-GEIS--KMRK-----Y--QKLLTKSYCPRLLAVR-HVI---------------------------------------------------------------
2903	GC_00000004		USCT35	4181	29	585	24	0	0.678846	0.719416	0.698543			COG3344	Retron-type reverse transcriptase (YkfC)							PF13655.11	N-terminal domain of reverse transcriptase	X	Mobilome: prophages, transposons			--------------------------MNKAKTLKR-RVGN-PK----PFLSVA---W------------NT-D------DI----------------------------PSQVTVNPNIT-WK---DIKWKRVEKNVF-KLQKL--IYKASSR-GEIR--KMRK-----Y--QRLLSKSYYARLLAVR-GVIQEKQGQKTAGVDGIKNLSPMEWLNLVELLNSPLLKASPTLRVWIPKPPKR-------------
2904	GC_00000004		USCT35	5381	29	585	24	0	0.678846	0.719416	0.698543			COG3344	Retron-type reverse transcriptase (YkfC)							PF13655.11	N-terminal domain of reverse transcriptase	X	Mobilome: prophages, transposons			--------------------------MNKAKTLKR-KLGN-PK----SFLSVA---W------------DT-D------DI----------------------------PSQISVNPKLK-WK---DINWKRALKNVF-KLQKL--IYRASSC-GEIR--KMCK-----Y--QRLLTKSYYPRLYSVR-RVIQDNQRKKTAGVDGIKNLSPKVATTYIKRNNCPTDIATRIKLP---------------------
2905	GC_00000004		USCT35	3308	29	585	24	0	0.678846	0.719416	0.698543			COG3344	Retron-type reverse transcriptase (YkfC)							PF13655.11	N-terminal domain of reverse transcriptase	X	Mobilome: prophages, transposons			--------------------------MNKAKTLKR-HNGH-PK----PFYSVA---W------------DT-E------DI----------------------------GPLVGINPNFK-WK---DINWKRTLKNVF-KLQKL--IYRASSR-GEIS--KMRK-----Y--QKLLTKSYYSRLLAFR-CVTQVGQGNKTAGVDGMKNLSPMQRFNLVNLLG---------------------------------
2906	GC_00000004		USCT35	5384	29	585	24	0	0.678846	0.719416	0.698543			COG3344	Retron-type reverse transcriptase (YkfC)							PF13655.11	N-terminal domain of reverse transcriptase	X	Mobilome: prophages, transposons			--------------------------MNKAKTLKK-RLGN-PK----LFFSVA---W------------DT-D------DI----------------------------PSQVSVYPSLK-WK---DINWKRALKNLF-KLQKL--IYRASSR-GKIP--KIPE-----Y--QVLLTKSYYARLLAVR-HVIQDNQGKKAVGIDNIKNLPPMQQFNLEVTTLLKRQRW---------------------------
2907	GC_00000004		USCT35	5382	29	585	24	0	0.678846	0.719416	0.698543			COG3344	Retron-type reverse transcriptase (YkfC)	K00986	RNA-directed DNA polymerase [EC:2.7.7.49]	ko00001|ko01000	KEGG Orthology (KO)>>>09190 Not Included in Pathway or Brite>>>09191 Unclassified: metabolism>>>99980 Enzymes with EC numbers|Enzymes>>>2. Transferases>>>2.7 Transferring phosphorus-containing groups>>>2.7.7 Nucleotidyltransferases>>>2.7.7.49 RNA-directed DNA polymerase			PF13655.11	N-terminal domain of reverse transcriptase	X	Mobilome: prophages, transposons			--------------------------MNKAKTLKR-RLVN-PK----SFLRVA---W------------DT-D------NI----------------------------PDPVRINPNLK-DR---DINWKQIENNVF-KLQKL--IYRASSR-GEIP--KMRK-----Y--QRLLTKSYYPRLLAVR-RVTQDRQGKKTAGVEGIKNLPPMQDFNLVELLNTPHFKGSPTCRVWIPKPGRDEKPLLGIPTMYDR
2908	GC_00000004		USCT35	4180	29	585	24	0	0.678846	0.719416	0.698543			COG3344	Retron-type reverse transcriptase (YkfC)	K00986	RNA-directed DNA polymerase [EC:2.7.7.49]	ko00001|ko01000	KEGG Orthology (KO)>>>09190 Not Included in Pathway or Brite>>>09191 Unclassified: metabolism>>>99980 Enzymes with EC numbers|Enzymes>>>2. Transferases>>>2.7 Transferring phosphorus-containing groups>>>2.7.7 Nucleotidyltransferases>>>2.7.7.49 RNA-directed DNA polymerase			PF13655.11	N-terminal domain of reverse transcriptase	X	Mobilome: prophages, transposons			--------------------------MNKAKTLKR-RLGE-PR----SFLSVA---W------------DT-D------DI----------------------------LSLVNINPNFQ-WR---DVNWKRDLKNVF-KLQKL--IYRASSC-GEIR--KMHK-----Y--QRLLSKSYNAWLLAVR-KVTQDKQGKKTVGVDGIKNLSPMGRFNLVSLLKTPYFKASPTFRVWRPKPGRDEKRELGMTNMYDR
2909	GC_00000004		USCT35	4178	29	585	24	0	0.678846	0.719416	0.698543			COG3344	Retron-type reverse transcriptase (YkfC)							PF13655.11	N-terminal domain of reverse transcriptase	X	Mobilome: prophages, transposons			--------------------------MNKAKTLKR-RLGN-LK----PFLSVA---W------------DT-D------DI----------------------------PSQVSVNPNIK-WR---DINWKRALKNVF-KLQKL--IYRASSR-GEIR--NMRK-----Y-------------------------------------------------------------------------------------
2910	GC_00000004		USCT35	5482	29	585	24	0	0.678846	0.719416	0.698543			COG1403|COG3344	5-methylcytosine-specific restriction endonuclease McrA (McrA)|Retron-type reverse transcriptase (YkfC)							PF13655.11	N-terminal domain of reverse transcriptase	V|X	Defense mechanisms|Mobilome: prophages, transposons			--------------------------MNKAKTLRR-HNGN-HQ----PFLSVA---W------------DT-D------DT----------------------------PSQVSIKAARE-WE---DIDSKRVEKNVF-KLQKL--IYRASSR-GKLR--KMHK-----Y--QKLLTSSYYPRLLITL-GC----------------------------------------------------------------
2911	GC_00000004		USCT35	2791	29	585	24	0	0.678846	0.719416	0.698543			COG1403|COG3344	5-methylcytosine-specific restriction endonuclease McrA (McrA)|Retron-type reverse transcriptase (YkfC)	K00986	RNA-directed DNA polymerase [EC:2.7.7.49]	ko00001|ko01000	KEGG Orthology (KO)>>>09190 Not Included in Pathway or Brite>>>09191 Unclassified: metabolism>>>99980 Enzymes with EC numbers|Enzymes>>>2. Transferases>>>2.7 Transferring phosphorus-containing groups>>>2.7.7 Nucleotidyltransferases>>>2.7.7.49 RNA-directed DNA polymerase			PF00078.32	Reverse transcriptase (RNA-dependent DNA polymerase)	V|X	Defense mechanisms|Mobilome: prophages, transposons			--------------------------MNKAKTLKR-KLGN-PK----PFLSVA---W------------DT-D------DI----------------------------PDPVCINPNLK-GQ---DIDWRRVEKNVF-KLQRF--IYKASSR-GEIR--KMRK-----D--QRLLRKSYYARLLAVR-RVTQDNQGKKTAGVDGIKNLPPMQGLNLVYLLKSPYFKASSTRRVWIPKPGKDEKRLLGYSTIYDR
2912	GC_00000004		USCT35	5438	29	585	24	0	0.678846	0.719416	0.698543			COG1403|COG3344	5-methylcytosine-specific restriction endonuclease McrA (McrA)|Retron-type reverse transcriptase (YkfC)	K00986	RNA-directed DNA polymerase [EC:2.7.7.49]	ko00001|ko01000	KEGG Orthology (KO)>>>09190 Not Included in Pathway or Brite>>>09191 Unclassified: metabolism>>>99980 Enzymes with EC numbers|Enzymes>>>2. Transferases>>>2.7 Transferring phosphorus-containing groups>>>2.7.7 Nucleotidyltransferases>>>2.7.7.49 RNA-directed DNA polymerase			PF00078.32	Reverse transcriptase (RNA-dependent DNA polymerase)	V|X	Defense mechanisms|Mobilome: prophages, transposons			--------------------------MNKAKTLKR-KLGN-PK----LFLRVA---W------------DT-D------DI----------------------------PTEVCVNPYLQ-WK---DIDWEWVEKNVF-KLQKL--IYKASSC-GDVP--MMRK-----Y--QKLLTKSYYARLLAVR-CMIQENQGKKTAGIDGIKNLPLMQIFNLVNLLKSPYLKASRNYRVWTPKSAKDQKRSLGIPTIYYR
2913	GC_00000004		USCT35	3660	29	585	24	0	0.678846	0.719416	0.698543			COG3344	Retron-type reverse transcriptase (YkfC)							PF13655.11	N-terminal domain of reverse transcriptase	X	Mobilome: prophages, transposons			--------------------------MNKAKTLKR-HSGN-PR----SFLSVA---W------------DT-E------DN----------------------------GLQVSISP--M-WE---DIDWKLVLKNVF-KLQKL--IHRASSR-GEIR--NMGK-----Y--QKLLTSSYYPRLLAVK-WVTQDNQGNKTTGVDGMKNLLLLQRDLTVKSKLTLLI-----------------------------
2914	GC_00000004		USCT35	5386	29	585	24	0	0.678846	0.719416	0.698543			COG1403|COG3344	5-methylcytosine-specific restriction endonuclease McrA (McrA)|Retron-type reverse transcriptase (YkfC)	K00986	RNA-directed DNA polymerase [EC:2.7.7.49]	ko00001|ko01000	KEGG Orthology (KO)>>>09190 Not Included in Pathway or Brite>>>09191 Unclassified: metabolism>>>99980 Enzymes with EC numbers|Enzymes>>>2. Transferases>>>2.7 Transferring phosphorus-containing groups>>>2.7.7 Nucleotidyltransferases>>>2.7.7.49 RNA-directed DNA polymerase			PF00078.32	Reverse transcriptase (RNA-dependent DNA polymerase)	V|X	Defense mechanisms|Mobilome: prophages, transposons			--------------------------MNKAKTLKR-RLGN-PK----PFLSVA---W------------DT-N------DI----------------------------TSQLSVNPNLK-WK---DIDRQWVEKNVF-KLQKL--IYRASSR-GEIR--KMHK-----Y--QRLLTKSCYARLLAIR-RVKQDNQIKKTAGVDGIKNLPPMQRFKLVYLLKTRNLKVSLTYRVWIPKPGKDEKPSLGIPTMYER
2915	GC_00000004		USCT35	3662	29	585	24	0	0.678846	0.719416	0.698543			COG1403|COG3344	5-methylcytosine-specific restriction endonuclease McrA (McrA)|Retron-type reverse transcriptase (YkfC)	K00986	RNA-directed DNA polymerase [EC:2.7.7.49]	ko00001|ko01000	KEGG Orthology (KO)>>>09190 Not Included in Pathway or Brite>>>09191 Unclassified: metabolism>>>99980 Enzymes with EC numbers|Enzymes>>>2. Transferases>>>2.7 Transferring phosphorus-containing groups>>>2.7.7 Nucleotidyltransferases>>>2.7.7.49 RNA-directed DNA polymerase			PF00078.32	Reverse transcriptase (RNA-dependent DNA polymerase)	V|X	Defense mechanisms|Mobilome: prophages, transposons			--------------------------MNKAKTLKR-KIGN-SE----PFLSVA---W------------NT-D------NI----------------------------PSQVSVNQGLK-WT---DIDWTMVEKNVF-KLQKL--IYRASSR-GEIR--NLHK-----Y--QRLLRKSYYARLLAVR-RVTQDDQGKKTARVDGIKNLSQEQKFDLVDLLNTPYLKASPNHRIWIPKPGKDEKHPLYILRIYDR
2916	GC_00000004		USCT35	893	29	585	24	0	0.678846	0.719416	0.698543			COG3344	Retron-type reverse transcriptase (YkfC)							PF13655.11	N-terminal domain of reverse transcriptase	X	Mobilome: prophages, transposons			--------------------------MNKAKTLKR-RLGN-PK----SFLRVA---W------------DT-D------DI----------------------------PNQVTINPNLK-WK---DIDWKRVEKNVF-KLQKL--IYRGSNR-GEIR--KMHK-----Y-------------------------------------------------------------------------------------
2917	GC_00000004		USCT35	1904	29	585	24	0	0.678846	0.719416	0.698543			COG1403|COG3344	5-methylcytosine-specific restriction endonuclease McrA (McrA)|Retron-type reverse transcriptase (YkfC)	K07451	5-methylcytosine-specific restriction enzyme A [EC:3.1.21.-]	ko00001	KEGG Orthology (KO)>>>09190 Not Included in Pathway or Brite>>>09192 Unclassified: genetic information processing>>>99976 Replication and repair			PF08388.16	Group II intron, maturase-specific domain	V|X	Defense mechanisms|Mobilome: prophages, transposons			-------------------------MADICDSHKS-ALAK---------------------------------------------------------------------TLIAKLNPIIREWA---NYFSSVVSKEIFSKIDEL--LWQRLGRWANRR--HTNK-----S--GIWVKEKYFSNTKEAR-NWVFNHIGE---------------------------------------------------------
2918	GC_00000004		USCT35	1901	29	585	24	0	0.678846	0.719416	0.698543			COG1403|COG3344	5-methylcytosine-specific restriction endonuclease McrA (McrA)|Retron-type reverse transcriptase (YkfC)							PF08388.16	Group II intron, maturase-specific domain	V|X	Defense mechanisms|Mobilome: prophages, transposons			-------------------------MAKSARCVNT-KDFN-LA----DICGTD---K------------TV-S------TQ----------------------------ALIVKLNRVIKGWA---NYFSTVVSKQIFSQLDHL--LGRRLGRWGSRR--HPNK-----P--GKWVKKKYFSNVKDTR-NWIFND------------------------------------------------------------
2919	GC_00000004		USCT35	4289	29	585	24	0	0.678846	0.719416	0.698543			COG1403|COG3344	5-methylcytosine-specific restriction endonuclease McrA (McrA)|Retron-type reverse transcriptase (YkfC)	K00986	RNA-directed DNA polymerase [EC:2.7.7.49]	ko00001|ko01000	KEGG Orthology (KO)>>>09190 Not Included in Pathway or Brite>>>09191 Unclassified: metabolism>>>99980 Enzymes with EC numbers|Enzymes>>>2. Transferases>>>2.7 Transferring phosphorus-containing groups>>>2.7.7 Nucleotidyltransferases>>>2.7.7.49 RNA-directed DNA polymerase			PF08388.16	Group II intron, maturase-specific domain	V|X	Defense mechanisms|Mobilome: prophages, transposons			GSLSLQRKIIDLQGIKSNADISKCMSRINHDALLR-KIGQTPY----RRLIKQ---WLKSGVFDNKQFSDTVE------GT----------------------------PQGGVISPLQA-PT---SPYMGLEERL----------------------------------------MK--FARTLDIR-----NSRGFQAGWQIKCKTLNLIRYADDKVILHKAII--------------------------------------------------------------------------------------------------------------------------------------------------------------------------------------------------------------------------VVLQAKTIIQEWLSQVGLELKPEKTRIAHTLKEYEGNKPGFDFLGLTVRQWEVKSTRLGFKTLIKPSSKSIKTHYRKLAEISDKYKSAPVEALIAKLNPVIRGWANYYSSVVS-KETFYTLDNLLWRRLWRWAKRRHPNKPSAWVKTKYFSPYETRNWILNK-GKYVLNLHSDVSIIRYNKIRGNKSPA---------------------------------------------------------------------------------------------------------------------------------------
2920	GC_00000004		USCT35	3084	29	585	24	0	0.678846	0.719416	0.698543			COG1403|COG3344	5-methylcytosine-specific restriction endonuclease McrA (McrA)|Retron-type reverse transcriptase (YkfC)	K00986	RNA-directed DNA polymerase [EC:2.7.7.49]	ko00001|ko01000	KEGG Orthology (KO)>>>09190 Not Included in Pathway or Brite>>>09191 Unclassified: metabolism>>>99980 Enzymes with EC numbers|Enzymes>>>2. Transferases>>>2.7 Transferring phosphorus-containing groups>>>2.7.7 Nucleotidyltransferases>>>2.7.7.49 RNA-directed DNA polymerase			PF00078.32	Reverse transcriptase (RNA-dependent DNA polymerase)	V|X	Defense mechanisms|Mobilome: prophages, transposons			--------------------------M------TQ-------------------------------------D-------------------------------------------------------------------------------------------------------------------------NRGKKTAGIDGIKNLPPMQRLNLVDLLNKRHLKASPTRRVWIPKPGKDEKRPLGIPTIYDR
2921	GC_00000004		USCT35	4475	29	585	24	0	0.678846	0.719416	0.698543			COG3344	Retron-type reverse transcriptase (YkfC)	K00986	RNA-directed DNA polymerase [EC:2.7.7.49]	ko00001|ko01000	KEGG Orthology (KO)>>>09190 Not Included in Pathway or Brite>>>09191 Unclassified: metabolism>>>99980 Enzymes with EC numbers|Enzymes>>>2. Transferases>>>2.7 Transferring phosphorus-containing groups>>>2.7.7 Nucleotidyltransferases>>>2.7.7.49 RNA-directed DNA polymerase			PF00078.32	Reverse transcriptase (RNA-dependent DNA polymerase)	X	Mobilome: prophages, transposons			--------------------------M-------------------------------------------------------------------------------------------------------------------------------------------------------------LAVR-RVTQDNRGKKTAGIDGIKNLPPMQRLNLVDLLNKRHLKASPTRRVWVPKPGKDEKRLLGIPTIYDR
2922	GC_00000004		USCT35	3085	29	585	24	0	0.678846	0.719416	0.698543			COG1403|COG3344	5-methylcytosine-specific restriction endonuclease McrA (McrA)|Retron-type reverse transcriptase (YkfC)	K00986	RNA-directed DNA polymerase [EC:2.7.7.49]	ko00001|ko01000	KEGG Orthology (KO)>>>09190 Not Included in Pathway or Brite>>>09191 Unclassified: metabolism>>>99980 Enzymes with EC numbers|Enzymes>>>2. Transferases>>>2.7 Transferring phosphorus-containing groups>>>2.7.7 Nucleotidyltransferases>>>2.7.7.49 RNA-directed DNA polymerase			PF08388.16	Group II intron, maturase-specific domain	V|X	Defense mechanisms|Mobilome: prophages, transposons			-------------------MTIKPEKTRIAHTLKE-YEGNKPGF---DFLGLTVRQW------------EVKSTRLGFKTLIKPSSKSIKTHYRKLAEISDKYKSAPVEALIAKLNPVIRGWA---NYYSSVVSKETFYTLDNL--LWRRLWRWAKRR--HPNK-----P--SAWVKTKYFSPYETRN-WIL-----NKGKYVLNLHSDVSIIRYNKIRGNKSPA------------------------------
2923	GC_00000004		USCT35	4964	29	585	24	0	0.678846	0.719416	0.698543			COG1403|COG3344	5-methylcytosine-specific restriction endonuclease McrA (McrA)|Retron-type reverse transcriptase (YkfC)	K00986	RNA-directed DNA polymerase [EC:2.7.7.49]	ko00001|ko00001|ko01000|ko01000|ko01000|ko03200	KEGG Orthology (KO)>>>09120 Genetic Information Processing>>>09125 Information processing in viruses>>>03230 Viral genome structure [PATH:ko03230]|KEGG Orthology (KO)>>>09120 Genetic Information Processing>>>09125 Information processing in viruses>>>03240 Viral replication [PATH:ko03240]|Enzymes>>>2. Transferases>>>2.7 Transferring phosphorus-containing groups>>>2.7.7 Nucleotidyltransferases>>>2.7.7.7 DNA-directed DNA polymerase|Enzymes>>>2. Transferases>>>2.7 Transferring phosphorus-containing groups>>>2.7.7 Nucleotidyltransferases>>>2.7.7.49 RNA-directed DNA polymerase|Enzymes>>>3. Hydrolases>>>3.1 Acting on ester bonds>>>3.1.26 Endoribonucleases producing 5'-phosphomonoesters>>>3.1.26.4 ribonuclease H|Viral proteins>>>dsDNA-RT viruses>>>Hepatitis B virus			PF00078.32	Reverse transcriptase (RNA-dependent DNA polymerase)	V|X	Defense mechanisms|Mobilome: prophages, transposons			-------------------------MKCKTLNLIR-YADD----------FVI---L------------HK--------DI----------------------------KVVLQAKTIIQEWLSQVGLELKPEKTRIA-TLK----EYEGNKP-G-----------------FDFLGFTDNGKLSQLD-------------------------------------------------------------------
2924	GC_00000004		USCT35	5636	29	585	24	0	0.678846	0.719416	0.698543			COG1403|COG3344	5-methylcytosine-specific restriction endonuclease McrA (McrA)|Retron-type reverse transcriptase (YkfC)									V|X	Defense mechanisms|Mobilome: prophages, transposons			-------------------------MFDNKQFSDT-VEGT-PQ----GGVISP---L------------QA-Q------TS----------------------------PYMGLVERLME-FAQTLDIRNSRGFQAGW-QIKRK------------TL--NLIR-----YADDKVILHKAIIVVLQAK-TIIQE-------------------------------------------------------------
2925	GC_00000004		USCT36	5624	29	585	24	0	0.678846	0.719416	0.698543			COG3344	Retron-type reverse transcriptase (YkfC)							PF13655.11	N-terminal domain of reverse transcriptase	X	Mobilome: prophages, transposons			--------------------------MNKAKTLKR-YLGN-PQ----PSLSVA---W------------NT-D------DI----------------------------PSRARINPHFK-WK---DIDWKRVLKNVF-KLQKL--IYRASSR-GEIS--KMRK-----Y--QKLLTKSYCPRLLAVR-HVI---------------------------------------------------------------
2926	GC_00000004		USCT36	4970	29	585	24	0	0.678846	0.719416	0.698543			COG3344	Retron-type reverse transcriptase (YkfC)							PF13655.11	N-terminal domain of reverse transcriptase	X	Mobilome: prophages, transposons			--------------------------MNKAKTLKR-RVGN-PK----PFLSVA---W------------NT-D------DI----------------------------PSQVTVNPNIT-WK---DIKWKRVEKNVF-KLQKL--IYKASSR-GEIR--KMRK-----Y--QRLLSKSYYARLLAVR-GVIQEKQGQKTAGVDGIKNLSPMEWLNLVELLNSPLLKASPTLRVWIPKPPKR-------------
2927	GC_00000004		USCT36	1428	29	585	24	0	0.678846	0.719416	0.698543			COG3344	Retron-type reverse transcriptase (YkfC)							PF13655.11	N-terminal domain of reverse transcriptase	X	Mobilome: prophages, transposons			--------------------------MNKAKTLKR-KLGN-PK----SFLSVA---W------------DT-D------DI----------------------------PSQINVNPKLK-WK---DINWKRALKNVF-KLQKL--IYRASSC-GEIR--KMCK-----Y--QRLLTKSYYPRLYSVR-RVIQDNQRKKTAGVDGIKNLSPKVATTYIKRNNCPTDIATRIKLP---------------------
2928	GC_00000004		USCT36	5620	29	585	24	0	0.678846	0.719416	0.698543			COG3344	Retron-type reverse transcriptase (YkfC)							PF13655.11	N-terminal domain of reverse transcriptase	X	Mobilome: prophages, transposons			--------------------------MNKAKTLKR-HNGH-PK----PFYSVA---W------------DT-E------DI----------------------------GPLVGINPNFK-WK---DINWKRTLKNVF-KLQKL--IYRASSR-GEIS--KMRK-----Y--QKLLTKSYYSRLLAFR-CVTQVGQGNKTAGVDGMKNLSPMQRFNLVNLLG---------------------------------
2929	GC_00000004		USCT36	1757	29	585	24	0	0.678846	0.719416	0.698543			COG3344	Retron-type reverse transcriptase (YkfC)							PF13655.11	N-terminal domain of reverse transcriptase	X	Mobilome: prophages, transposons			--------------------------MNKAKTLKR-RLGN-TK----AFFSVA---W------------DT-E------DI----------------------------PSQITVNPNFK-WR---DIDWKRALKNVF-KLQKL--IYKASSR-GEIR--KMHK-----Y--QRLLRKSYYPRLLAVR-DATRDNQGQKTAGIDGISNLPLMQGFNLVELINTSHFKASLTRGVWRPKPGKDEKLPLGIRRIYDR
2930	GC_00000004		USCT36	1425	29	585	24	0	0.678846	0.719416	0.698543			COG3344	Retron-type reverse transcriptase (YkfC)							PF13655.11	N-terminal domain of reverse transcriptase	X	Mobilome: prophages, transposons			--------------------------MNKAKTLKK-RLGN-PK----LFFSVA---W------------DT-D------DI----------------------------PSQVSVYPSLK-WK---DINWKRALKNLF-KLQKL--IYRASSR-GKIP--KIPE-----Y--QVLLTKSYYARLLAVR-HVIQDNQGKKAVGIDNIKNLPPMQQFNLEVTTLLKRQRW---------------------------
2931	GC_00000004		USCT36	1427	29	585	24	0	0.678846	0.719416	0.698543			COG3344	Retron-type reverse transcriptase (YkfC)	K00986	RNA-directed DNA polymerase [EC:2.7.7.49]	ko00001|ko01000	KEGG Orthology (KO)>>>09190 Not Included in Pathway or Brite>>>09191 Unclassified: metabolism>>>99980 Enzymes with EC numbers|Enzymes>>>2. Transferases>>>2.7 Transferring phosphorus-containing groups>>>2.7.7 Nucleotidyltransferases>>>2.7.7.49 RNA-directed DNA polymerase			PF13655.11	N-terminal domain of reverse transcriptase	X	Mobilome: prophages, transposons			--------------------------MNKAKTLKR-RLVN-PK----SFLRVA---W------------DT-D------NI----------------------------PDPVRINPNLK-DR---DINWKQIENNVF-KLQKL--IYRASSR-GEIP--KMRK-----Y--QRLLTKSYYPRLLAVR-RVTQDRQGKKTAGVEGIKNLPPMQDFNLVELLNTPHFKGSPTCRVWIPKPGRDEKPLLGIPTMYDR
2932	GC_00000004		USCT36	1586	29	585	24	0	0.678846	0.719416	0.698543			COG3344	Retron-type reverse transcriptase (YkfC)							PF13655.11	N-terminal domain of reverse transcriptase	X	Mobilome: prophages, transposons			--------------------------MKKAKTLKR-KLGN-PK----AFLSVA---W------------DS-N------DI----------------------------PSQVCVNPNIK-WK---DIDWKQVEIRVF-KLQKL--IYRASSR-GEIS--KMRK-----Y--QKLLTKS------PVR-KVA---------------------------------------------------------------
2933	GC_00000004		USCT36	4966	29	585	24	0	0.678846	0.719416	0.698543			COG3344	Retron-type reverse transcriptase (YkfC)							PF13655.11	N-terminal domain of reverse transcriptase	X	Mobilome: prophages, transposons			--------------------------MNKAKTLKR-RLGN-LK----PFLSVA---W------------DT-D------DI----------------------------PSQVSVNPNIK-WR---DINWKRALKNVF-KLQKL--IYRASSR-GEIR--NMRK-----Y-------------------------------------------------------------------------------------
2934	GC_00000004		USCT36	2154	29	585	24	0	0.678846	0.719416	0.698543			COG1403|COG3344	5-methylcytosine-specific restriction endonuclease McrA (McrA)|Retron-type reverse transcriptase (YkfC)							PF13655.11	N-terminal domain of reverse transcriptase	V|X	Defense mechanisms|Mobilome: prophages, transposons			--------------------------MNKAKTLRR-HNGN-HQ----PFLSVA---W------------DT-D------DT----------------------------PSQVSIKAARE-WE---DIDSKRVEKNVF-KLQKL--IYRASSR-GKLR--KMHK-----Y--QKLLTSSYYPRLLITL-GC----------------------------------------------------------------
2935	GC_00000004		USCT36	5231	29	585	24	0	0.678846	0.719416	0.698543			COG1403|COG3344	5-methylcytosine-specific restriction endonuclease McrA (McrA)|Retron-type reverse transcriptase (YkfC)	K00986	RNA-directed DNA polymerase [EC:2.7.7.49]	ko00001|ko01000	KEGG Orthology (KO)>>>09190 Not Included in Pathway or Brite>>>09191 Unclassified: metabolism>>>99980 Enzymes with EC numbers|Enzymes>>>2. Transferases>>>2.7 Transferring phosphorus-containing groups>>>2.7.7 Nucleotidyltransferases>>>2.7.7.49 RNA-directed DNA polymerase			PF00078.32	Reverse transcriptase (RNA-dependent DNA polymerase)	V|X	Defense mechanisms|Mobilome: prophages, transposons			--------------------------MNKAKTLKR-KLGN-PK----PFLSVA---W------------DT-D------DI----------------------------PDPVCINPNLK-GQ---DIDWRRVEKNVF-KLQRF--IYKASSR-GEIR--KMRK-----D--QRLLRKSYYARLLAVR-RVTQDNQGKKTAGVDGIKNLPPMQGLNLVYLLKSPYFKASSTRRVWIPKPGKDEKRLLGYSTIYDR
2936	GC_00000004		USCT36	1607	29	585	24	0	0.678846	0.719416	0.698543			COG1403|COG3344	5-methylcytosine-specific restriction endonuclease McrA (McrA)|Retron-type reverse transcriptase (YkfC)	K00986	RNA-directed DNA polymerase [EC:2.7.7.49]	ko00001|ko01000	KEGG Orthology (KO)>>>09190 Not Included in Pathway or Brite>>>09191 Unclassified: metabolism>>>99980 Enzymes with EC numbers|Enzymes>>>2. Transferases>>>2.7 Transferring phosphorus-containing groups>>>2.7.7 Nucleotidyltransferases>>>2.7.7.49 RNA-directed DNA polymerase			PF00078.32	Reverse transcriptase (RNA-dependent DNA polymerase)	V|X	Defense mechanisms|Mobilome: prophages, transposons			--------------------------MNKAKTLKR-KLGN-PK----LFLRVA---W------------DT-D------DI----------------------------PTEVCVNPYLQ-WK---DIDWEWVEKNVF-KLQKL--IYKASSC-GDVP--MMRK-----Y--QKLLTKSYYARLLAVR-CMIQENQGKKTAGIDGIKNLPLMQIFNLVNLLKSPYLKASRNYRVWTPKSAKDQKRSLGIPTIYYR
2937	GC_00000004		USCT36	1334	29	585	24	0	0.678846	0.719416	0.698543			COG3344	Retron-type reverse transcriptase (YkfC)							PF13655.11	N-terminal domain of reverse transcriptase	X	Mobilome: prophages, transposons			--------------------------MNKAKTLKR-HSGN-PR----SFLSVA---W------------DT-E------DN----------------------------GLQVSISP--M-WE---DIDWKLVLKNVF-KLQKL--IHRASSR-GEIR--NMGK-----Y--QKLLTSSYYPRLLAVK-WVTQDNQGNKTTGVDGMKNLLLLQRDLTVKSKLTLLI-----------------------------
2938	GC_00000004		USCT36	1423	29	585	24	0	0.678846	0.719416	0.698543			COG1403|COG3344	5-methylcytosine-specific restriction endonuclease McrA (McrA)|Retron-type reverse transcriptase (YkfC)	K00986	RNA-directed DNA polymerase [EC:2.7.7.49]	ko00001|ko01000	KEGG Orthology (KO)>>>09190 Not Included in Pathway or Brite>>>09191 Unclassified: metabolism>>>99980 Enzymes with EC numbers|Enzymes>>>2. Transferases>>>2.7 Transferring phosphorus-containing groups>>>2.7.7 Nucleotidyltransferases>>>2.7.7.49 RNA-directed DNA polymerase			PF00078.32	Reverse transcriptase (RNA-dependent DNA polymerase)	V|X	Defense mechanisms|Mobilome: prophages, transposons			--------------------------MNKAKTLKR-RLGN-PK----PFLSVA---W------------DT-N------DI----------------------------TSQLSVNPNLK-WK---DIDRQWVEKNVF-KLQKL--IYRASSR-GEIR--KMHK-----Y--QRLLTKSCYARLLAIR-RVKQDNQIKKTAGVDGIKNLPPMQRFKLVYLLKTRNLKVSLTYRVWIPKPGKDEKPSLGIPTMYER
2939	GC_00000004		USCT36	1336	29	585	24	0	0.678846	0.719416	0.698543			COG1403|COG3344	5-methylcytosine-specific restriction endonuclease McrA (McrA)|Retron-type reverse transcriptase (YkfC)	K00986	RNA-directed DNA polymerase [EC:2.7.7.49]	ko00001|ko01000	KEGG Orthology (KO)>>>09190 Not Included in Pathway or Brite>>>09191 Unclassified: metabolism>>>99980 Enzymes with EC numbers|Enzymes>>>2. Transferases>>>2.7 Transferring phosphorus-containing groups>>>2.7.7 Nucleotidyltransferases>>>2.7.7.49 RNA-directed DNA polymerase			PF00078.32	Reverse transcriptase (RNA-dependent DNA polymerase)	V|X	Defense mechanisms|Mobilome: prophages, transposons			--------------------------MNKAKTLKR-KIGN-SE----PFLSVA---W------------NT-D------NI----------------------------PSQVSVNQGLK-WT---DIDWTMVEKNVF-KLQKL--IYRASSR-GEIR--NLHK-----Y--QRLLRKSYYARLLAVR-RVTQDDQGKKTARVDGIKNLSQEQKFDLVDLLNTPYLKASPNHRIWIPKPGKDEKHPLYILRIYDR
2940	GC_00000004		USCT36	1042	29	585	24	0	0.678846	0.719416	0.698543			COG3344	Retron-type reverse transcriptase (YkfC)							PF13655.11	N-terminal domain of reverse transcriptase	X	Mobilome: prophages, transposons			--------------------------MNKAKTLKR-RLGN-PK----SFLRVA---W------------DT-D------DI----------------------------PNQVTINPNLK-WK---DIDWKRVEKNVF-KLQKL--IYRGSNR-GEIR--KMHK-----Y-------------------------------------------------------------------------------------
2941	GC_00000004		USCT36	4969	29	585	24	0	0.678846	0.719416	0.698543			COG1403|COG3344	5-methylcytosine-specific restriction endonuclease McrA (McrA)|Retron-type reverse transcriptase (YkfC)									V|X	Defense mechanisms|Mobilome: prophages, transposons			--------------------------MNKAKTLKR-RLGE-PR----SFLRVA---W------------DT-D------DI----------------------------LSLVNINPNFQ-WR---DVKWKRDLKNVF-KLQKL--IYRASSC-GEIR--KIPK-----Y--Q----------------------------------------------------------------------------------
2942	GC_00000004		USCT36	1755	29	585	24	0	0.678846	0.719416	0.698543			COG1403|COG3344	5-methylcytosine-specific restriction endonuclease McrA (McrA)|Retron-type reverse transcriptase (YkfC)	K07451	5-methylcytosine-specific restriction enzyme A [EC:3.1.21.-]	ko00001	KEGG Orthology (KO)>>>09190 Not Included in Pathway or Brite>>>09192 Unclassified: genetic information processing>>>99976 Replication and repair			PF08388.16	Group II intron, maturase-specific domain	V|X	Defense mechanisms|Mobilome: prophages, transposons			-------------------------MADICDSHKS-ALAK---------------------------------------------------------------------TLIAKLNPIIREWA---NYFSSVVSKEIFSKIDEL--LWQRLGRWANRR--HTNK-----S--GIWVKEKYFSNTKEAR-NWVFNHIGE---------------------------------------------------------
2943	GC_00000004		USCT36	1090	29	585	24	0	0.678846	0.719416	0.698543			COG1403|COG3344	5-methylcytosine-specific restriction endonuclease McrA (McrA)|Retron-type reverse transcriptase (YkfC)	K00986	RNA-directed DNA polymerase [EC:2.7.7.49]	ko00001|ko00001|ko01000|ko01000|ko01000|ko03200	KEGG Orthology (KO)>>>09120 Genetic Information Processing>>>09125 Information processing in viruses>>>03230 Viral genome structure [PATH:ko03230]|KEGG Orthology (KO)>>>09120 Genetic Information Processing>>>09125 Information processing in viruses>>>03240 Viral replication [PATH:ko03240]|Enzymes>>>2. Transferases>>>2.7 Transferring phosphorus-containing groups>>>2.7.7 Nucleotidyltransferases>>>2.7.7.7 DNA-directed DNA polymerase|Enzymes>>>2. Transferases>>>2.7 Transferring phosphorus-containing groups>>>2.7.7 Nucleotidyltransferases>>>2.7.7.49 RNA-directed DNA polymerase|Enzymes>>>3. Hydrolases>>>3.1 Acting on ester bonds>>>3.1.26 Endoribonucleases producing 5'-phosphomonoesters>>>3.1.26.4 ribonuclease H|Viral proteins>>>dsDNA-RT viruses>>>Hepatitis B virus			PF00078.32	Reverse transcriptase (RNA-dependent DNA polymerase)	V|X	Defense mechanisms|Mobilome: prophages, transposons			--------------------------M-KCKTLNLIRYAD-------DFVILH-------------------K------DI----------------------------KVVLQAKTIIQEWLSQVGLELKPEKTRIAHTLK----EYEGNKP-G--------------F---DFLGFTDNGKLSQLD-------------------------------------------------------------------
2944	GC_00000004		USCT36	3004	29	585	24	0	0.678846	0.719416	0.698543			COG1403|COG3344	5-methylcytosine-specific restriction endonuclease McrA (McrA)|Retron-type reverse transcriptase (YkfC)									V|X	Defense mechanisms|Mobilome: prophages, transposons			-------------------------MFDNKQFSDT-VEGT-PQ----GGVISP---L------------QA-Q------TS----------------------------PYMGLVERLME-FAQTLDIRNSRGFQAGW-QIKRK------------TL--NLIR-----YADDKVILHKAIIVVLQAK-TIIQE-------------------------------------------------------------
2945	GC_00000004		USCT42	125	29	585	24	0	0.678846	0.719416	0.698543			COG3344	Retron-type reverse transcriptase (YkfC)							PF13655.11	N-terminal domain of reverse transcriptase	X	Mobilome: prophages, transposons			--------------------------MNKAKTLKR-YLGN-PQ----PSLSVA---W------------NT-D------DI----------------------------PSRARINPHFK-WK---DIDWKRVLKNVF-KLQKL--IYRASSR-GEIS--KMRK-----Y--QKLLTKSYCPRLLAVR-HVI---------------------------------------------------------------
2946	GC_00000004		USCT42	2815	29	585	24	0	0.678846	0.719416	0.698543			COG3344	Retron-type reverse transcriptase (YkfC)							PF13655.11	N-terminal domain of reverse transcriptase	X	Mobilome: prophages, transposons			--------------------------MNKAKTLKR-RVGN-PK----PFLSVA---W------------NT-D------DI----------------------------PSQVTVNPNIT-WK---DIKWKRVEKNVF-KLQKL--IYKASSR-GEIR--KMRK-----Y--QRLLSKSYYARLLAVR-GVIQEKQGQKTAGVDGIKNLSPMEWLNLVELLNSPLLKASPTLRVWIPKPPKR-------------
2947	GC_00000004		USCT42	2505	29	585	24	0	0.678846	0.719416	0.698543			COG3344	Retron-type reverse transcriptase (YkfC)	K00986	RNA-directed DNA polymerase [EC:2.7.7.49]	ko00001|ko01000	KEGG Orthology (KO)>>>09190 Not Included in Pathway or Brite>>>09191 Unclassified: metabolism>>>99980 Enzymes with EC numbers|Enzymes>>>2. Transferases>>>2.7 Transferring phosphorus-containing groups>>>2.7.7 Nucleotidyltransferases>>>2.7.7.49 RNA-directed DNA polymerase			PF13655.11	N-terminal domain of reverse transcriptase	X	Mobilome: prophages, transposons			--------------------------MNKAKTLKR-RLGN-TK----PFFSVA---W------------NT-E------DM----------------------------PSQITVNPNFK-WR---DIDWKRALKNVF-KLQKL--IYKASSR-GEIR--KMHK-----Y--QRLLRKSYYPRLLAVR-DATRDNQGQKTAGIDGISNLPLMQGFNLVELINTSHFKASPTRGVWRPKPGKDEKLPLGIRTIYDR
2948	GC_00000004		USCT42	863	29	585	24	0	0.678846	0.719416	0.698543			COG3344	Retron-type reverse transcriptase (YkfC)							PF13655.11	N-terminal domain of reverse transcriptase	X	Mobilome: prophages, transposons			--------------------------MNKAKTLKR-KLGN-PK----SFLSVA---W------------DT-D------DI----------------------------PSQISVNPKLK-WK---DINWKRALKNVF-KLQKL--IYRASSC-GEIR--KMCK-----Y--QRLLTKSYYPRLYSVK-RVIQDNQRKKTAGVDGIKNLSPKVATTYIKRNNCPTDIATRIKLP---------------------
2949	GC_00000004		USCT42	129	29	585	24	0	0.678846	0.719416	0.698543			COG3344	Retron-type reverse transcriptase (YkfC)							PF13655.11	N-terminal domain of reverse transcriptase	X	Mobilome: prophages, transposons			--------------------------MNKAKTLKR-HNGH-PK----PFYSVA---W------------DT-E------DI----------------------------GPLVGINPNFK-WK---DINWKRTLKNVF-KLQKL--IYRASSR-GEIS--KMRK-----Y--QKLLTKSYYSRLLAFR-CVTQVGQGNKTAGVDGMKNLSPMQRSNLVNLLG---------------------------------
2950	GC_00000004		USCT42	866	29	585	24	0	0.678846	0.719416	0.698543			COG3344	Retron-type reverse transcriptase (YkfC)							PF13655.11	N-terminal domain of reverse transcriptase	X	Mobilome: prophages, transposons			--------------------------MNKAKTLKK-RLGN-PK----LFLSVA---W------------DT-D------DI----------------------------PSQVSVYPSLK-WK---DINWKRALKNLF-KLQKL--IYRASSR-GKIP--KIPE-----Y--QVLLTKSYYARLLAVR-HVIQDNQGKKAVGIDNIKNLPPMQQFNLEVTTLLKRQRS---------------------------
2951	GC_00000004		USCT42	1181	29	585	24	0	0.678846	0.719416	0.698543			COG3344	Retron-type reverse transcriptase (YkfC)							PF13655.11	N-terminal domain of reverse transcriptase	X	Mobilome: prophages, transposons			--------------------------MNKVKTLKR-KLSN-PK----TFLSVA---W------------NT-D------YI----------------------------TSQVSINPHLK-GR---DIDWKPVEKNVF-KLQKL--IYRASSR-GEIR--KMHK-----Y--QKLLTKSYNTRCLAVR-LVT---------------------------------------------------------------
2952	GC_00000004		USCT42	3849	29	585	24	0	0.678846	0.719416	0.698543			COG3344	Retron-type reverse transcriptase (YkfC)							PF13655.11	N-terminal domain of reverse transcriptase	X	Mobilome: prophages, transposons			--------------------------MNKAKTLKR-KLGN-PK----LFLRVA---W------------DT-D------DI----------------------------PTEVCVNPYLQ-WK---DIDWEWVEKNVF-KLQKL--IYKASSC-GDVP--MMRK-----Y--QKLLTKSYYARLLAVR-CMIQENQGKKTAGIDGIKNLPLMQIFNLANLLKSPYLKASRNYRVWTPKSAKGQKRSLGIPTIYYR
2953	GC_00000004		USCT42	2649	29	585	24	0	0.678846	0.719416	0.698543			COG1403|COG3344	5-methylcytosine-specific restriction endonuclease McrA (McrA)|Retron-type reverse transcriptase (YkfC)	K00986	RNA-directed DNA polymerase [EC:2.7.7.49]	ko00001|ko01000	KEGG Orthology (KO)>>>09190 Not Included in Pathway or Brite>>>09191 Unclassified: metabolism>>>99980 Enzymes with EC numbers|Enzymes>>>2. Transferases>>>2.7 Transferring phosphorus-containing groups>>>2.7.7 Nucleotidyltransferases>>>2.7.7.49 RNA-directed DNA polymerase			PF00078.32	Reverse transcriptase (RNA-dependent DNA polymerase)	V|X	Defense mechanisms|Mobilome: prophages, transposons			--------------------------MNKAKTLKR-KLGN-PK----PFLSVA---W------------DT-D------DI----------------------------PDPVCINPNLK-GQ---DIDWRRVEKNVF-KLQRF--IYKASSR-GEIR--KMRK-----Y--QRLLRKSYYARLLAVR-RVTQDNQGKKTAGVDGIKNLPPMQGLNLVYLLKSPYFKASSTRRVWIPKPGKDEKRLLGYSTIYDR
2954	GC_00000004		USCT42	337	29	585	24	0	0.678846	0.719416	0.698543			COG3344	Retron-type reverse transcriptase (YkfC)							PF13655.11	N-terminal domain of reverse transcriptase	X	Mobilome: prophages, transposons			--------------------------MNKAKTLKR-HSGN-PR----SFLSVA---W------------DT-E------DN----------------------------GLQVSISP--M-WE---DIDWKLVLKNVF-KLQKL--IHRASSR-GEIR--NMGK-----Y--QKLLTSSYYPRLLAVK-WVTQDNQGNKTAGVDGMKNLLLLQRDLTVKSKLTLLI-----------------------------
2955	GC_00000004		USCT42	867	29	585	24	0	0.678846	0.719416	0.698543			COG1403|COG3344	5-methylcytosine-specific restriction endonuclease McrA (McrA)|Retron-type reverse transcriptase (YkfC)	K00986	RNA-directed DNA polymerase [EC:2.7.7.49]	ko00001|ko01000	KEGG Orthology (KO)>>>09190 Not Included in Pathway or Brite>>>09191 Unclassified: metabolism>>>99980 Enzymes with EC numbers|Enzymes>>>2. Transferases>>>2.7 Transferring phosphorus-containing groups>>>2.7.7 Nucleotidyltransferases>>>2.7.7.49 RNA-directed DNA polymerase			PF00078.32	Reverse transcriptase (RNA-dependent DNA polymerase)	V|X	Defense mechanisms|Mobilome: prophages, transposons			--------------------------MNKAKTLKR-RLGN-PK----PFLSVA---W------------DT-N------DI----------------------------TSQLSVNPNLK-WK---DIDRQWVEKNVF-KLQKL--IYRASSR-GEIR--KMHK-----Y--QRLLTKSCYARLLAIR-RVKQDNQIKKTAGVDGIKNLPPMQRFKLVYLLKTRNLKVSLTYRVWIPKPGKDEKPSLGIPTMYER
2956	GC_00000004		USCT42	1144	29	585	24	0	0.678846	0.719416	0.698543			COG3344	Retron-type reverse transcriptase (YkfC)							PF13655.11	N-terminal domain of reverse transcriptase	X	Mobilome: prophages, transposons			--------------------------MNKAKTLRR-HNGN-HQ----PFLGVA---W------------DT-D------DT----------------------------LSQVSIKAARE-WQ---DIDSKRVEKNVF-KLQKL--IYRASSR-GELR--KMHK-----C--QKFLTSSYCPRLLAFS-HGTQADPGKKTAGVDGIKTITL--WTDLTR------------------------------------
2957	GC_00000004		USCT42	335	29	585	24	0	0.678846	0.719416	0.698543			COG1403|COG3344	5-methylcytosine-specific restriction endonuclease McrA (McrA)|Retron-type reverse transcriptase (YkfC)	K00986	RNA-directed DNA polymerase [EC:2.7.7.49]	ko00001|ko01000	KEGG Orthology (KO)>>>09190 Not Included in Pathway or Brite>>>09191 Unclassified: metabolism>>>99980 Enzymes with EC numbers|Enzymes>>>2. Transferases>>>2.7 Transferring phosphorus-containing groups>>>2.7.7 Nucleotidyltransferases>>>2.7.7.49 RNA-directed DNA polymerase			PF00078.32	Reverse transcriptase (RNA-dependent DNA polymerase)	V|X	Defense mechanisms|Mobilome: prophages, transposons			--------------------------MNKAKTLKR-KIGN-SE----PFLSVA---W------------NT-D------NI----------------------------PSQVSVNQGLK-WT---DIDWTMVEKNVF-KLQKL--IYRASSR-GEIR--NLHK-----Y--QRLLRKSYYARLLAVR-RVTQDDQGKKTARVDGVKNLSQEQKFDLVDLLNAPYLKASPNHRIWIPKPGKDEKHSLYILRIYDR
2958	GC_00000004		USCT42	2817	29	585	24	0	0.678846	0.719416	0.698543			COG1403|COG3344	5-methylcytosine-specific restriction endonuclease McrA (McrA)|Retron-type reverse transcriptase (YkfC)							PF13655.11	N-terminal domain of reverse transcriptase	V|X	Defense mechanisms|Mobilome: prophages, transposons			--------------------------MNKAKTLKR-RLGN-LK----PFLSVA---W------------DT-D------DI----------------------------PSQVSVNPNIK-WR---DINWKRALKNVF-KLQKL--IYRASSC-GEIR--NMRK-----Y-------------------------------------------------------------------------------------
2959	GC_00000004		USCT42	864	29	585	24	0	0.678846	0.719416	0.698543			COG3344	Retron-type reverse transcriptase (YkfC)	K00986	RNA-directed DNA polymerase [EC:2.7.7.49]	ko00001|ko01000	KEGG Orthology (KO)>>>09190 Not Included in Pathway or Brite>>>09191 Unclassified: metabolism>>>99980 Enzymes with EC numbers|Enzymes>>>2. Transferases>>>2.7 Transferring phosphorus-containing groups>>>2.7.7 Nucleotidyltransferases>>>2.7.7.49 RNA-directed DNA polymerase			PF13655.11	N-terminal domain of reverse transcriptase	X	Mobilome: prophages, transposons			--------------------------MNKAKTLKR-RLVN-PK----FFLRVA---W------------DT-D------NI----------------------------LDPVCINPNLK-DR---DINWKQVEKNVF-KLQKL--IYRASSR-GEIP--KMPK-----Y--QRLLTKSYYPRLLAIR-RVTQDRQGKKTAGVEGIKNLPPMQDFNLVELLNTPHFKGSPTCRVWIPKPGRDEKPLLGIPTMYDR
2960	GC_00000004		USCT42	3848	29	585	24	0	0.678846	0.719416	0.698543			COG1403|COG3344	5-methylcytosine-specific restriction endonuclease McrA (McrA)|Retron-type reverse transcriptase (YkfC)							PF13655.11	N-terminal domain of reverse transcriptase	V|X	Defense mechanisms|Mobilome: prophages, transposons			--------------------------MNKAKTLKR-KLGN-PK----LFLRVA---W------------DT-D------DI----------------------------RSQISVNPHLK-WK---DIDWKRALKNVF-KLQKL--IYRASSR-GEIK----------------LL-------------------------------------------------------------------------------
2961	GC_00000004		USCT42	2816	29	585	24	0	0.678846	0.719416	0.698543			COG1403|COG3344	5-methylcytosine-specific restriction endonuclease McrA (McrA)|Retron-type reverse transcriptase (YkfC)									V|X	Defense mechanisms|Mobilome: prophages, transposons			--------------------------MNKAKTLKR-RLGE-PR----SFLRVA---W------------DT-D------DI----------------------------LSLVNINPNFQ-WR---DVKWKRDLKNVF-KLQKL--IYRASSC-GEIR--KIPK-----Y--Q----------------------------------------------------------------------------------
2962	GC_00000004		USCT42	1195	29	585	24	0	0.678846	0.719416	0.698543			COG3344	Retron-type reverse transcriptase (YkfC)							PF13655.11	N-terminal domain of reverse transcriptase	X	Mobilome: prophages, transposons			-----------------------------------------------------------------------------------------------------------------------------------------------------------------MRK-----Y--QKLLTKSYYARLLAVR-RVAQDSQGIKIAGKDGIKNLPPMQRFTLVNLLKLPCLKASLTFRVWIPKPGEKQKQTLEIPIRKSI
2963	GC_00000004		USCT42	5402	29	585	24	0	0.678846	0.719416	0.698543			COG1403|COG3344	5-methylcytosine-specific restriction endonuclease McrA (McrA)|Retron-type reverse transcriptase (YkfC)	K00986	RNA-directed DNA polymerase [EC:2.7.7.49]	ko00001|ko01000	KEGG Orthology (KO)>>>09190 Not Included in Pathway or Brite>>>09191 Unclassified: metabolism>>>99980 Enzymes with EC numbers|Enzymes>>>2. Transferases>>>2.7 Transferring phosphorus-containing groups>>>2.7.7 Nucleotidyltransferases>>>2.7.7.49 RNA-directed DNA polymerase			PF00078.32	Reverse transcriptase (RNA-dependent DNA polymerase)	V|X	Defense mechanisms|Mobilome: prophages, transposons			--------------------------M---------------------------------------------------------------------------------------------------------------------------------------RK-----Y--QKLLTKSYYARLLAVR-RVTQDNRGKKTAGIDGIKNLPPMQRLNLVDLLNKRRLKASPTRRVWVPKPGKDEKRPLGIPTIYDR
2964	GC_00000004		USCT42	627	29	585	24	0	0.678846	0.719416	0.698543			COG1403|COG3344	5-methylcytosine-specific restriction endonuclease McrA (McrA)|Retron-type reverse transcriptase (YkfC)									V|X	Defense mechanisms|Mobilome: prophages, transposons			-------------------------MVLQAKTLIQEWLKQ-------IGLELR--------------------------------------------------------PEKTKIAHTLG------EYGRNKPGFDFL-GFT----IRQGQVKSTELGFKTLIK-----P--SSKSIKTHYRKLAGI--------------------------------------------------------------------
2965	GC_00000004		USCT80	4010	29	585	24	0	0.678846	0.719416	0.698543			COG3344	Retron-type reverse transcriptase (YkfC)							PF13655.11	N-terminal domain of reverse transcriptase	X	Mobilome: prophages, transposons			--------------------------MNKAKTLKR-YLGN-PQ----PSLSVA---W------------NT-D------DI----------------------------PSRARINPHFK-WK---DIDWKRVLKNVF-KLQKL--IYRASSR-GEIS--KMRK-----Y--QKLLTKSYCPRLLAVR-HVI---------------------------------------------------------------
2966	GC_00000004		USCT80	3695	29	585	24	0	0.678846	0.719416	0.698543			COG3344	Retron-type reverse transcriptase (YkfC)							PF13655.11	N-terminal domain of reverse transcriptase	X	Mobilome: prophages, transposons			--------------------------MNKAKTLKR-RVGN-PK----PFLSVA---W------------NT-D------DI----------------------------PSQVTVNPNIT-WK---DIKWKRVEKNVF-KLQKL--IYKASSR-GEIR--KMRK-----Y--QRLLSKSYYTRLVAVR-GVRQEKQGQKTAGVDGIKNLSPMEWFNLVELLNSPLLKASPTLRVWIPKPPKR-------------
2967	GC_00000004		USCT80	5389	29	585	24	0	0.678846	0.719416	0.698543			COG3344	Retron-type reverse transcriptase (YkfC)	K00986	RNA-directed DNA polymerase [EC:2.7.7.49]	ko00001|ko01000	KEGG Orthology (KO)>>>09190 Not Included in Pathway or Brite>>>09191 Unclassified: metabolism>>>99980 Enzymes with EC numbers|Enzymes>>>2. Transferases>>>2.7 Transferring phosphorus-containing groups>>>2.7.7 Nucleotidyltransferases>>>2.7.7.49 RNA-directed DNA polymerase			PF13655.11	N-terminal domain of reverse transcriptase	X	Mobilome: prophages, transposons			--------------------------MNKAKTLKR-RLGN-TK----PFFSVA---W------------NT-E------DM----------------------------PSQITVNPNFK-WR---DIDWKRALKNVF-KLQKL--IYKASSR-GEIR--KMHK-----Y--QRLLRKSYYPRLLAVR-DATRDNQGQKTAGIDGISNLPLMQGFNLVELINTSHFKASPTRGVWRPKPGKDEKLPLGIRTIYDR
2968	GC_00000004		USCT80	301	29	585	24	0	0.678846	0.719416	0.698543			COG3344	Retron-type reverse transcriptase (YkfC)							PF13655.11	N-terminal domain of reverse transcriptase	X	Mobilome: prophages, transposons			--------------------------MNKAKTLKR-KLGN-PK----SFLSVA---W------------DT-D------DI----------------------------PSQISVNPKLK-WK---DINWKRALKNVF-KLQKL--IYRASSC-GEIR--KMCK-----Y--QRLLTKSYYPRLYSVK-RVIQDNQRKKTAGVDGIKNLSPKVATTYIKRNNCPTDIATRIKLP---------------------
2969	GC_00000004		USCT80	5562	29	585	24	0	0.678846	0.719416	0.698543			COG3344	Retron-type reverse transcriptase (YkfC)							PF13655.11	N-terminal domain of reverse transcriptase	X	Mobilome: prophages, transposons			--------------------------MKKAKTLKR-KLGN-PK----PFLSVA---W------------DS-N------DI----------------------------PSQVCVNPNIK-WK---DIDWKQVEIRVF-KLQKL--IYRASSR-GEIS--KMRK-----Y--QKLLTKSYYARLLAVR-RVTQDNKGKKTAGIDGIKNLPPMQRLNLVDLLNKRRLKASPTRRVWVPKPGKDEKRPSRI------
2970	GC_00000004		USCT80	4014	29	585	24	0	0.678846	0.719416	0.698543			COG3344	Retron-type reverse transcriptase (YkfC)							PF13655.11	N-terminal domain of reverse transcriptase	X	Mobilome: prophages, transposons			--------------------------MNKAKTLKR-HNGH-PK----PFYSVA---W------------DT-E------DI----------------------------GPLVGINPNFK-WK---DINWKRTLKNVF-KLQKL--IYRASSR-GEIS--KMRK-----Y--QKLLTKSYYSRLLAFR-CVTQVGQGNKTAGVDGMKNLSPMQRFNLVNLLG---------------------------------
2971	GC_00000004		USCT80	304	29	585	24	0	0.678846	0.719416	0.698543			COG3344	Retron-type reverse transcriptase (YkfC)							PF13655.11	N-terminal domain of reverse transcriptase	X	Mobilome: prophages, transposons			--------------------------MNKAKTLKK-RLGN-PK----LFFSVA---W------------DT-D------DI----------------------------PSQVSVYPSLK-WK---DINWKRALKNLF-KLQKL--IYRASSR-GKIP--KIPE-----Y--QVLLTKSYYARLLAVR-HVIQDNQGKKAVGIDNIKNLPPMQQFNLEVTTLLKRQRW---------------------------
2972	GC_00000004		USCT80	5123	29	585	24	0	0.678846	0.719416	0.698543			COG1403|COG3344	5-methylcytosine-specific restriction endonuclease McrA (McrA)|Retron-type reverse transcriptase (YkfC)	K00986	RNA-directed DNA polymerase [EC:2.7.7.49]	ko00001|ko01000	KEGG Orthology (KO)>>>09190 Not Included in Pathway or Brite>>>09191 Unclassified: metabolism>>>99980 Enzymes with EC numbers|Enzymes>>>2. Transferases>>>2.7 Transferring phosphorus-containing groups>>>2.7.7 Nucleotidyltransferases>>>2.7.7.49 RNA-directed DNA polymerase			PF00078.32	Reverse transcriptase (RNA-dependent DNA polymerase)	V|X	Defense mechanisms|Mobilome: prophages, transposons			--------------------------MNKAKTLKR-HLGN-PR----PFLSVA---W------------DS-N------DI----------------------------PSLVSVNPNIK-WR---DINWKQVEVRVF-KLQKL--IYRASSR-GEIS--KMRK-----Y--QKLLTKSYYARLLAVR-RVTQDNRGKKTAGVDGIKNLPPMQRFNLVDFLNKRHLKASPTRRVWIPKPGKDEKRPLGIPTIYDR
2973	GC_00000004		USCT80	6187	29	585	24	0	0.678846	0.719416	0.698543			COG3344	Retron-type reverse transcriptase (YkfC)							PF13655.11	N-terminal domain of reverse transcriptase	X	Mobilome: prophages, transposons			--------------------------MNKAKTLKR-RLGS-PR----TFLRVA---W------------NT-G------DI----------------------------PSQVSINPTFK-WQ---DIDRKRVEKNVF-KLQKL--IYRASTS-GELR--KMRK-----Y--QKLLTKSYYARLLAVR-RVAQDSQGIKIAGKDGIKNLPPMQRFTLVNLLKLPCLKASLTFRVWIPKPGEKQKQTLEIPIRKSI
2974	GC_00000004		USCT80	3348	29	585	24	0	0.678846	0.719416	0.698543			COG1403|COG3344	5-methylcytosine-specific restriction endonuclease McrA (McrA)|Retron-type reverse transcriptase (YkfC)	K00986	RNA-directed DNA polymerase [EC:2.7.7.49]	ko00001|ko01000	KEGG Orthology (KO)>>>09190 Not Included in Pathway or Brite>>>09191 Unclassified: metabolism>>>99980 Enzymes with EC numbers|Enzymes>>>2. Transferases>>>2.7 Transferring phosphorus-containing groups>>>2.7.7 Nucleotidyltransferases>>>2.7.7.49 RNA-directed DNA polymerase			PF00078.32	Reverse transcriptase (RNA-dependent DNA polymerase)	V|X	Defense mechanisms|Mobilome: prophages, transposons			--------------------------MKKAKTLKR-KLGN-PK----PFLSVA---W------------DS-N------DI----------------------------PSQVCVNPNIK-WK---DIDWKQVEIRVF-KLQKL--IYRASSR-GEIS--KMRK-----Y--QKLLTKSYYARLLAVR-RVTQDNKGKKTAGIDGIKNLPPMQRLNLVDLLNKRRLKASPTRRVWVPKPGKDEKRPLGIPTIYDR
2975	GC_00000004		USCT80	302	29	585	24	0	0.678846	0.719416	0.698543			COG3344	Retron-type reverse transcriptase (YkfC)	K00986	RNA-directed DNA polymerase [EC:2.7.7.49]	ko00001|ko01000	KEGG Orthology (KO)>>>09190 Not Included in Pathway or Brite>>>09191 Unclassified: metabolism>>>99980 Enzymes with EC numbers|Enzymes>>>2. Transferases>>>2.7 Transferring phosphorus-containing groups>>>2.7.7 Nucleotidyltransferases>>>2.7.7.49 RNA-directed DNA polymerase			PF13655.11	N-terminal domain of reverse transcriptase	X	Mobilome: prophages, transposons			--------------------------MNKAKTLKR-RLVN-PK----SFLRVA---W------------DT-D------NI----------------------------PDPVRINPNLK-DR---DINWKQIEKNVF-KLQKL--IYRASSR-GEIP--KMRK-----Y--QRLLTKSYYPRLLAVR-RVTQDRQGKKTAGVEGIKNLPPMQDFNLVELLNTPYFKGSRTCRVWIPKPGRDEKPLLGIPTMYDR
2976	GC_00000004		USCT80	312	29	585	24	0	0.678846	0.719416	0.698543			COG3344	Retron-type reverse transcriptase (YkfC)							PF13655.11	N-terminal domain of reverse transcriptase	X	Mobilome: prophages, transposons			--------------------------MNKAKTLKR-KLGN-PK----LFLRVA---W------------DT-D------DI----------------------------PTEVCVNPYLQ-WK---DIDWEWVEKNVF-KLQKL--IYKASSC-GDVP--MMRK-----Y--QKLLTKSYYARLLAVR-CMIQENQGKKTAGIDGIKNLPLMQIFNLANLLKSPYLKASRNYRVWTPKSAKGQKRSLGIPTIYYR
2977	GC_00000004		USCT80	3693	29	585	24	0	0.678846	0.719416	0.698543			COG3344	Retron-type reverse transcriptase (YkfC)	K00986	RNA-directed DNA polymerase [EC:2.7.7.49]	ko00001|ko01000	KEGG Orthology (KO)>>>09190 Not Included in Pathway or Brite>>>09191 Unclassified: metabolism>>>99980 Enzymes with EC numbers|Enzymes>>>2. Transferases>>>2.7 Transferring phosphorus-containing groups>>>2.7.7 Nucleotidyltransferases>>>2.7.7.49 RNA-directed DNA polymerase			PF13655.11	N-terminal domain of reverse transcriptase	X	Mobilome: prophages, transposons			--------------------------MNKAKTLKR-RLGE-PR----SFLSVA---W------------DT-D------DI----------------------------LSLVNINPNFQ-WR---DVNWKRDLKNVF-KLQKL--IYRASSC-GEIR--KMHK-----Y--QRLLSKSYNAWLLAVR-KVTQDKQGKKTVGVDGIKNLSPMGRFNLVSLLKTPYFKASPTFRVWRPKPGRDEKRELGMTNMYDR
2978	GC_00000004		USCT80	323	29	585	24	0	0.678846	0.719416	0.698543			COG1403|COG3344	5-methylcytosine-specific restriction endonuclease McrA (McrA)|Retron-type reverse transcriptase (YkfC)	K00986	RNA-directed DNA polymerase [EC:2.7.7.49]	ko00001|ko01000	KEGG Orthology (KO)>>>09190 Not Included in Pathway or Brite>>>09191 Unclassified: metabolism>>>99980 Enzymes with EC numbers|Enzymes>>>2. Transferases>>>2.7 Transferring phosphorus-containing groups>>>2.7.7 Nucleotidyltransferases>>>2.7.7.49 RNA-directed DNA polymerase			PF00078.32	Reverse transcriptase (RNA-dependent DNA polymerase)	V|X	Defense mechanisms|Mobilome: prophages, transposons			--------------------------MNKAKTLKR-KLGN-PK----PFLSVA---W------------DT-D------DI----------------------------PDPVCINPNLK-GQ---DIDWRRVEKNVF-KLQRF--IYKASSR-GEIR--KMRK-----Y--QRLLRKSYYARLLAVR-RVTQDNQGKKTAGVDGIKNLPPMQGLNLVYLLKSPYFKASSTRRVWIPKPGKDEKRLLGYSTIYDR
2979	GC_00000004		USCT80	305	29	585	24	0	0.678846	0.719416	0.698543			COG1403|COG3344	5-methylcytosine-specific restriction endonuclease McrA (McrA)|Retron-type reverse transcriptase (YkfC)	K00986	RNA-directed DNA polymerase [EC:2.7.7.49]	ko00001|ko01000	KEGG Orthology (KO)>>>09190 Not Included in Pathway or Brite>>>09191 Unclassified: metabolism>>>99980 Enzymes with EC numbers|Enzymes>>>2. Transferases>>>2.7 Transferring phosphorus-containing groups>>>2.7.7 Nucleotidyltransferases>>>2.7.7.49 RNA-directed DNA polymerase			PF13655.11	N-terminal domain of reverse transcriptase	V|X	Defense mechanisms|Mobilome: prophages, transposons			--------------------------MNKAKTLKR-RLGN-PK----PFLSVE---W------------DT-N------DI----------------------------TSQLSVNPNLK-WK---DIDRQWVEKNVF-KLQKL--IYRASSR-GEIR--KMHK-----Y--QRLLTKSYYARLLAIR-RVAQDNQIKKTAGVDDIKNLPPMQRFKLVDLLKTRNLKASLTHRVWMPKPGKDEKPSLGIPTMYER
2980	GC_00000004		USCT80	6199	29	585	24	0	0.678846	0.719416	0.698543			COG3344	Retron-type reverse transcriptase (YkfC)							PF13655.11	N-terminal domain of reverse transcriptase	X	Mobilome: prophages, transposons			--------------------------MNKAKTLKR-HSGN-PR----SFLSVA---W------------DT-E------DN----------------------------GLQVSISP--M-WE---DIDWKLVLKNVF-KLQKL--IHRASSR-GEIR--NMGK-----Y--QKLLTSSYYPRLLAVK-WVTQDNQGNKTAGVDGMKNLLLLQRDLTVKSKLTLLI-----------------------------
2981	GC_00000004		USCT80	4207	29	585	24	0	0.678846	0.719416	0.698543			COG3344	Retron-type reverse transcriptase (YkfC)							PF13655.11	N-terminal domain of reverse transcriptase	X	Mobilome: prophages, transposons			--------------------------MNKAKTLRR-HNGN-HQ----PFLGVA---W------------DT-D------DT----------------------------LSQVSIKAARE-WQ---DIDSKRVEKNVF-KLQKL--IYRASSR-GELR--KMHK-----C--QKFLTSSYCPRLLAFS-HGTQADPGKKTAGVDGIKTITL--WTDLTR------------------------------------
2982	GC_00000004		USCT80	6201	29	585	24	0	0.678846	0.719416	0.698543			COG1403|COG3344	5-methylcytosine-specific restriction endonuclease McrA (McrA)|Retron-type reverse transcriptase (YkfC)	K00986	RNA-directed DNA polymerase [EC:2.7.7.49]	ko00001|ko01000	KEGG Orthology (KO)>>>09190 Not Included in Pathway or Brite>>>09191 Unclassified: metabolism>>>99980 Enzymes with EC numbers|Enzymes>>>2. Transferases>>>2.7 Transferring phosphorus-containing groups>>>2.7.7 Nucleotidyltransferases>>>2.7.7.49 RNA-directed DNA polymerase			PF00078.32	Reverse transcriptase (RNA-dependent DNA polymerase)	V|X	Defense mechanisms|Mobilome: prophages, transposons			--------------------------MNKAKTLKR-KIGN-SE----PFLSVA---W------------NT-D------NI----------------------------PSQVSVNQGLK-WT---DIDWTMVEKNVF-KLQKL--IYRASSR-GEIR--NLHK-----Y--QRLLRKSYYARLLAVR-RVTQDDQGKKTARVDGVKNLSQEQKFDLVDLLNAPYLKASPNHRIWIPKPGKDEKHSLYILRIYDR
2983	GC_00000004		USCT80	5455	29	585	24	0	0.678846	0.719416	0.698543			COG3344	Retron-type reverse transcriptase (YkfC)							PF13655.11	N-terminal domain of reverse transcriptase	X	Mobilome: prophages, transposons			--------------------------MNKAKTLKR-RLGN-PK----SFLRVA---W------------DT-D------DI----------------------------PNQVTINPNLK-WK---DIDWKRVEKNVF-KLQKL--IYRGSNR-GEIR--KMHK-----Y-------------------------------------------------------------------------------------
2984	GC_00000004		USCT80	3691	29	585	24	0	0.678846	0.719416	0.698543			COG1403|COG3344	5-methylcytosine-specific restriction endonuclease McrA (McrA)|Retron-type reverse transcriptase (YkfC)							PF13655.11	N-terminal domain of reverse transcriptase	V|X	Defense mechanisms|Mobilome: prophages, transposons			--------------------------MNKAKTLKR-RLGN-LK----PFLSVA---W------------DT-D------DI----------------------------PSQVSVNPNIK-WR---DINWKRALKNVF-KLQKL--IYRASSC-GEIR--NMRK-----Y-------------------------------------------------------------------------------------
2985	GC_00000004		USCT80	313	29	585	24	0	0.678846	0.719416	0.698543			COG1403|COG3344	5-methylcytosine-specific restriction endonuclease McrA (McrA)|Retron-type reverse transcriptase (YkfC)							PF13655.11	N-terminal domain of reverse transcriptase	V|X	Defense mechanisms|Mobilome: prophages, transposons			--------------------------MNKAKTLKR-KLGN-PK----LFLRVA---W------------DT-D------DI----------------------------RSQISVNPHLK-WK---DIDWKRALKNVF-KLQKL--IYRASSR-GEIK----------------LL-------------------------------------------------------------------------------
2986	GC_00000004		USCT80	5561	29	585	24	0	0.678846	0.719416	0.698543			COG1403|COG3344	5-methylcytosine-specific restriction endonuclease McrA (McrA)|Retron-type reverse transcriptase (YkfC)	K07451	5-methylcytosine-specific restriction enzyme A [EC:3.1.21.-]	ko01000|ko02048	Enzymes>>>3. Hydrolases>>>3.1 Acting on ester bonds>>>3.1.21 Endodeoxyribonucleases producing 5'-phosphomonoesters>>>3.1.21.-|Prokaryotic defense system>>>Restriction and modification system (R-M system)>>>Type IV R-M system			PF08388.16	Group II intron, maturase-specific domain	V|X	Defense mechanisms|Mobilome: prophages, transposons			--------------------------MKSV------RPGF-------DFLGFTVRQW------------EVKSTRLGFKTLIKPSSKSIKTHYRKLAEICDKYKSAPVEALIAKLNPVIRGWA---NYYSSVVSKETFYTLDNL--LWRRLWRWAKRR--HPNK-----S--SEWVKTKYFSPYETRN-WIL-----NKGKYVLNLHSDVPIIRYNKIRGNKSPY------------------------------
2987	GC_00000004		USCT80	660	29	585	24	0	0.678846	0.719416	0.698543			COG1403|COG3344	5-methylcytosine-specific restriction endonuclease McrA (McrA)|Retron-type reverse transcriptase (YkfC)									V|X	Defense mechanisms|Mobilome: prophages, transposons			-------------------------MVLQAKTVIQEWLKQIGL----ELRPEK---T------------KIAH------TL----------------------------GEYGRNKPGFD-FL-GFTIRQGQVKSTEL-GFKTL--IKPSSKS-----------------------IKTHYRKLAGI--------------------------------------------------------------------
2988	GC_00000004		USCT80	2135	29	585	24	0	0.678846	0.719416	0.698543			COG1403|COG3344	5-methylcytosine-specific restriction endonuclease McrA (McrA)|Retron-type reverse transcriptase (YkfC)							PF01844.29	HNH endonuclease	V|X	Defense mechanisms|Mobilome: prophages, transposons			-------------------------MVKPGIYWSS-KVGKYPG----VRTRIA---K------------LLKS------QK----------------------------NKCASCGLNFR-------------PTDII-EVDHI--VPRSVGG----K--DTYE-----N--IQLLLGLRNSEGLPIT-REEANKSHNKLIRDRGVVKLHKTCWSKL-----SLHLNSSQNLRIS--------------------
2989	GC_00000004		USCT90	1449	29	585	24	0	0.678846	0.719416	0.698543			COG3344	Retron-type reverse transcriptase (YkfC)							PF13655.11	N-terminal domain of reverse transcriptase	X	Mobilome: prophages, transposons			--------------------------MNKAKTLKR-YLGN-PQ----PSLSVA---W------------NT-D------DI----------------------------PSRARINPHFK-WK---DIDWKRVLKNVF-KLQKL--IYRASSR-GEIS--KMRK-----Y--QKLLTKSYCPRLLAVR-HVI---------------------------------------------------------------
2990	GC_00000004		USCT90	4861	29	585	24	0	0.678846	0.719416	0.698543			COG3344	Retron-type reverse transcriptase (YkfC)							PF13655.11	N-terminal domain of reverse transcriptase	X	Mobilome: prophages, transposons			--------------------------MNKAKTLKR-RVGN-PK----PFLSVA---W------------NT-D------DI----------------------------PSQVTVNPNIT-WK---DIKWKRVEKNVF-KLQKL--IYKASSR-GEIR--KMRK-----Y--QRLLSKSYYARLLAVR-GVIQEKQGQKTAGVDGIKNLSPMEWLNLVELLNSPLLKASPTLRVWIPKPPKR-------------
2991	GC_00000004		USCT90	1583	29	585	24	0	0.678846	0.719416	0.698543			COG3344	Retron-type reverse transcriptase (YkfC)							PF13655.11	N-terminal domain of reverse transcriptase	X	Mobilome: prophages, transposons			--------------------------MNKAKTLKR-KLGN-PK----SFLSVA---W------------DT-D------DI----------------------------PSQINVNPKLK-WK---DINWKRALKNVF-KLQKL--IYRASSC-GEIR--KMCK-----Y--QRLLTKSYYPRLYSVR-RVIQDNQRKKTAGVDGIKNLSPKVATTYIKRNNCPTDIATRIKLP---------------------
2992	GC_00000004		USCT90	1445	29	585	24	0	0.678846	0.719416	0.698543			COG3344	Retron-type reverse transcriptase (YkfC)							PF13655.11	N-terminal domain of reverse transcriptase	X	Mobilome: prophages, transposons			--------------------------MNKAKTLKR-HNGH-PK----PFYSVA---W------------DT-E------DI----------------------------GPLVGINPNFK-WK---DINWKRTLKNVF-KLQKL--IYRASSR-GEIS--KMRK-----Y--QKLLTKSYYSRLLAFR-CVTQVGQGNKTAGVDGMKNLSPMQRFNLVNLLG---------------------------------
2993	GC_00000004		USCT90	1586	29	585	24	0	0.678846	0.719416	0.698543			COG3344	Retron-type reverse transcriptase (YkfC)							PF13655.11	N-terminal domain of reverse transcriptase	X	Mobilome: prophages, transposons			--------------------------MNKAKTLKK-RLGN-PK----LFFSVA---W------------DT-D------DI----------------------------PSQVSVYPSLK-WK---DINWKRALKNLF-KLQKL--IYRASSR-GKIP--KIPE-----Y--QVLLTKSYYARLLAVR-HVIQDNQGKKAVGIDNIKNLPPMQQFNLEVTTLLKRQRW---------------------------
2994	GC_00000004		USCT90	1584	29	585	24	0	0.678846	0.719416	0.698543			COG3344	Retron-type reverse transcriptase (YkfC)	K00986	RNA-directed DNA polymerase [EC:2.7.7.49]	ko00001|ko01000	KEGG Orthology (KO)>>>09190 Not Included in Pathway or Brite>>>09191 Unclassified: metabolism>>>99980 Enzymes with EC numbers|Enzymes>>>2. Transferases>>>2.7 Transferring phosphorus-containing groups>>>2.7.7 Nucleotidyltransferases>>>2.7.7.49 RNA-directed DNA polymerase			PF13655.11	N-terminal domain of reverse transcriptase	X	Mobilome: prophages, transposons			--------------------------MNKAKTLKR-RLVN-PK----SFLRVA---W------------DT-D------NI----------------------------PDPVRINPNLK-DR---DINWKQIENNVF-KLQKL--IYRASSR-GEIP--KMRK-----Y--QRLLTKSYYPRLLAVR-RVTQDRQGKKTAGVEGIKNLPPMQDFNLVELLNTPHFKGSPTCRVWIPKPGRDEKPLLGIPTMYDR
2995	GC_00000004		USCT90	4862	29	585	24	0	0.678846	0.719416	0.698543			COG3344	Retron-type reverse transcriptase (YkfC)	K00986	RNA-directed DNA polymerase [EC:2.7.7.49]	ko00001|ko01000	KEGG Orthology (KO)>>>09190 Not Included in Pathway or Brite>>>09191 Unclassified: metabolism>>>99980 Enzymes with EC numbers|Enzymes>>>2. Transferases>>>2.7 Transferring phosphorus-containing groups>>>2.7.7 Nucleotidyltransferases>>>2.7.7.49 RNA-directed DNA polymerase			PF13655.11	N-terminal domain of reverse transcriptase	X	Mobilome: prophages, transposons			--------------------------MNKAKTLKR-RLGE-PR----SFLSVA---W------------DT-D------DI----------------------------LSLVNINPNFQ-WR---DVNWKRDLKNVF-KLQKL--IYRASSC-GEIR--KMHK-----Y--QRLLSKSYNAWLLAVR-KVTQDKQGKKTVGVDGIKNLSPMGRFNLVSLLKTPYFKASPTFRVWRPKPGRDEKRELGMTNMYDR
2996	GC_00000004		USCT90	196	29	585	24	0	0.678846	0.719416	0.698543			COG1403|COG3344	5-methylcytosine-specific restriction endonuclease McrA (McrA)|Retron-type reverse transcriptase (YkfC)							PF13655.11	N-terminal domain of reverse transcriptase	V|X	Defense mechanisms|Mobilome: prophages, transposons			--------------------------MNKAKTLRR-HNGN-HQ----PFLSVA---W------------DT-D------DT----------------------------PSQVSIKAARE-WE---DIDSKRVEKNVF-KLQKL--IYRASSR-GKLR--KMHK-----Y--QKLLTSSYYPRLLITL-GC----------------------------------------------------------------
2997	GC_00000004		USCT90	1292	29	585	24	0	0.678846	0.719416	0.698543			COG1403|COG3344	5-methylcytosine-specific restriction endonuclease McrA (McrA)|Retron-type reverse transcriptase (YkfC)	K00986	RNA-directed DNA polymerase [EC:2.7.7.49]	ko00001|ko01000	KEGG Orthology (KO)>>>09190 Not Included in Pathway or Brite>>>09191 Unclassified: metabolism>>>99980 Enzymes with EC numbers|Enzymes>>>2. Transferases>>>2.7 Transferring phosphorus-containing groups>>>2.7.7 Nucleotidyltransferases>>>2.7.7.49 RNA-directed DNA polymerase			PF00078.32	Reverse transcriptase (RNA-dependent DNA polymerase)	V|X	Defense mechanisms|Mobilome: prophages, transposons			--------------------------MNKAKTLKR-KLGN-PK----LFLRVA---W------------DT-D------DI----------------------------PTEVCVNPYLQ-WK---DIDWEWVEKNVF-KLQKL--IYKASSC-GDVP--MMRK-----Y--QKLLTKSYYARLLAVR-CMIQENQGKKTAGIDGIKNLPLMQIFNLVNLLKSPYLKASRNYRVWTPKSAKDQKRSLGIPTIYYR
2998	GC_00000004		USCT90	3232	29	585	24	0	0.678846	0.719416	0.698543			COG3344	Retron-type reverse transcriptase (YkfC)							PF13655.11	N-terminal domain of reverse transcriptase	X	Mobilome: prophages, transposons			--------------------------MNKAKTLKR-HSGN-PR----SFLSVA---W------------DT-E------DN----------------------------GLQVSISP--M-WE---DIDWKLVLKNVF-KLQKL--IHRASSR-GEIR--NMGK-----Y--QKLLTSSYYPRLLAVK-WVTQDNQGNKTTGVDGMKNLLLLQRDLTVKSKLTLLI-----------------------------
2999	GC_00000004		USCT90	1588	29	585	24	0	0.678846	0.719416	0.698543			COG1403|COG3344	5-methylcytosine-specific restriction endonuclease McrA (McrA)|Retron-type reverse transcriptase (YkfC)	K00986	RNA-directed DNA polymerase [EC:2.7.7.49]	ko00001|ko01000	KEGG Orthology (KO)>>>09190 Not Included in Pathway or Brite>>>09191 Unclassified: metabolism>>>99980 Enzymes with EC numbers|Enzymes>>>2. Transferases>>>2.7 Transferring phosphorus-containing groups>>>2.7.7 Nucleotidyltransferases>>>2.7.7.49 RNA-directed DNA polymerase			PF00078.32	Reverse transcriptase (RNA-dependent DNA polymerase)	V|X	Defense mechanisms|Mobilome: prophages, transposons			--------------------------MNKAKTLKR-RLGN-PK----PFLSVA---W------------DT-N------DI----------------------------TSQLSVNPNLK-WK---DIDRQWVEKNVF-KLQKL--IYRASSR-GEIR--KMHK-----Y--QRLLTKSCYARLLAIR-RVKQDNQIKKTAGVDGIKNLPPMQRFKLVYLLKTRNLKVSLTYRVWIPKPGKDEKPSLGIPTMYER
3000	GC_00000004		USCT90	3230	29	585	24	0	0.678846	0.719416	0.698543			COG1403|COG3344	5-methylcytosine-specific restriction endonuclease McrA (McrA)|Retron-type reverse transcriptase (YkfC)	K00986	RNA-directed DNA polymerase [EC:2.7.7.49]	ko00001|ko01000	KEGG Orthology (KO)>>>09190 Not Included in Pathway or Brite>>>09191 Unclassified: metabolism>>>99980 Enzymes with EC numbers|Enzymes>>>2. Transferases>>>2.7 Transferring phosphorus-containing groups>>>2.7.7 Nucleotidyltransferases>>>2.7.7.49 RNA-directed DNA polymerase			PF00078.32	Reverse transcriptase (RNA-dependent DNA polymerase)	V|X	Defense mechanisms|Mobilome: prophages, transposons			--------------------------MNKAKTLKR-KIGN-SE----PFLSVA---W------------NT-D------NI----------------------------PSQVSVNQGLK-WT---DIDWTMVEKNVF-KLQKL--IYRASSR-GEIR--NLHK-----Y--QRLLRKSYYARLLAVR-RVTQDDQGKKTARVDGIKNLSQEQKFDLVDLLNTPYLKASPNHRIWIPKPGKDEKHPLYILRIYDR
3001	GC_00000004		USCT90	223	29	585	24	0	0.678846	0.719416	0.698543			COG3344	Retron-type reverse transcriptase (YkfC)							PF13655.11	N-terminal domain of reverse transcriptase	X	Mobilome: prophages, transposons			--------------------------MNKAKTLKR-RLGN-PK----SFLRVA---W------------DT-D------DI----------------------------PNQVTINPNLK-WK---DIDWKRVEKNVF-KLQKL--IYRGSNR-GEIR--KMHK-----Y-------------------------------------------------------------------------------------
3002	GC_00000004		USCT90	4864	29	585	24	0	0.678846	0.719416	0.698543			COG1403|COG3344	5-methylcytosine-specific restriction endonuclease McrA (McrA)|Retron-type reverse transcriptase (YkfC)							PF13655.11	N-terminal domain of reverse transcriptase	V|X	Defense mechanisms|Mobilome: prophages, transposons			--------------------------MNKAKTLKR-RLGN-LK----PFLSVA---W------------DT-D------DI----------------------------PSQVSVNPNIK-WR---DINWKRALKNVF-KLQKL--IYRASSC-GEIR--NMRK-----Y-------------------------------------------------------------------------------------
3003	GC_00000004		USCT90	2465	29	585	24	0	0.678846	0.719416	0.698543			COG1403|COG3344	5-methylcytosine-specific restriction endonuclease McrA (McrA)|Retron-type reverse transcriptase (YkfC)	K00986	RNA-directed DNA polymerase [EC:2.7.7.49]	ko00001|ko01000	KEGG Orthology (KO)>>>09190 Not Included in Pathway or Brite>>>09191 Unclassified: metabolism>>>99980 Enzymes with EC numbers|Enzymes>>>2. Transferases>>>2.7 Transferring phosphorus-containing groups>>>2.7.7 Nucleotidyltransferases>>>2.7.7.49 RNA-directed DNA polymerase			PF00078.32	Reverse transcriptase (RNA-dependent DNA polymerase)	V|X	Defense mechanisms|Mobilome: prophages, transposons			--------------------------MNKAKTLKR-KLGN-PK----PFLRVA---W------------DT-D------DI----------------------------PDPVCINPNLK-GQ---DIDWRRVEKNVF-KLQRF--IYKASSR-GEIR--KMRK-----D--QRLLRKSYYARLLAVR-RVTQDNQGKKTAGVDGIKNLPPMQGLNLVYLLKSPYFKASSTRRVWIPKPGKDEKRLLGYSTIYDR
3004	GC_00000004		USCT90	4584	29	585	24	0	0.678846	0.719416	0.698543			COG1403|COG3344	5-methylcytosine-specific restriction endonuclease McrA (McrA)|Retron-type reverse transcriptase (YkfC)	K07451	5-methylcytosine-specific restriction enzyme A [EC:3.1.21.-]	ko00001	KEGG Orthology (KO)>>>09190 Not Included in Pathway or Brite>>>09192 Unclassified: genetic information processing>>>99976 Replication and repair			PF08388.16	Group II intron, maturase-specific domain	V|X	Defense mechanisms|Mobilome: prophages, transposons			-------------------------MADICDSHKS-ALAK---------------------------------------------------------------------TLIAKLNPIIREWA---NYFSSVVSKEIFSKIDEL--LWQRLGRWANRR--HTNK-----S--GIWVKEKYFSNTKEAR-NWVFNHIGE---------------------------------------------------------
3005	GC_00000004		USCT90	4587	29	585	24	0	0.678846	0.719416	0.698543			COG1403|COG3344	5-methylcytosine-specific restriction endonuclease McrA (McrA)|Retron-type reverse transcriptase (YkfC)							PF08388.16	Group II intron, maturase-specific domain	V|X	Defense mechanisms|Mobilome: prophages, transposons			-------------------------MAKSARCVNT-KDFN-LA----DICGTD---K------------TV-S------TQ----------------------------ALIVKLNRVIKGWA---NYFSTVVSKQIFSQLDHL--LGRRLGRWGSRR--HPNK-----P--GKWVKKKYFSNVKDTR-NWIFND------------------------------------------------------------
3006	GC_00000004		USCT90	1980	29	585	24	0	0.678846	0.719416	0.698543			COG3344	Retron-type reverse transcriptase (YkfC)	K00986	RNA-directed DNA polymerase [EC:2.7.7.49]	ko00001|ko01000	KEGG Orthology (KO)>>>09190 Not Included in Pathway or Brite>>>09191 Unclassified: metabolism>>>99980 Enzymes with EC numbers|Enzymes>>>2. Transferases>>>2.7 Transferring phosphorus-containing groups>>>2.7.7 Nucleotidyltransferases>>>2.7.7.49 RNA-directed DNA polymerase			PF00078.32	Reverse transcriptase (RNA-dependent DNA polymerase)	X	Mobilome: prophages, transposons			--------------------------M-------------------------------------------------------------------------------------------------------------------------------------------------------------LAVR-RVTQDNRGKKTAGIDGIKNLPPMQRLNLVDLLNKRHLKASPTRRVWIPKPGKDEKRPLGIPTIYDR
3007	GC_00000004		USCT90	848	29	585	24	0	0.678846	0.719416	0.698543			COG1403|COG3344	5-methylcytosine-specific restriction endonuclease McrA (McrA)|Retron-type reverse transcriptase (YkfC)	K00986	RNA-directed DNA polymerase [EC:2.7.7.49]	ko00001|ko00001|ko01000|ko01000|ko01000|ko03200	KEGG Orthology (KO)>>>09120 Genetic Information Processing>>>09125 Information processing in viruses>>>03230 Viral genome structure [PATH:ko03230]|KEGG Orthology (KO)>>>09120 Genetic Information Processing>>>09125 Information processing in viruses>>>03240 Viral replication [PATH:ko03240]|Enzymes>>>2. Transferases>>>2.7 Transferring phosphorus-containing groups>>>2.7.7 Nucleotidyltransferases>>>2.7.7.7 DNA-directed DNA polymerase|Enzymes>>>2. Transferases>>>2.7 Transferring phosphorus-containing groups>>>2.7.7 Nucleotidyltransferases>>>2.7.7.49 RNA-directed DNA polymerase|Enzymes>>>3. Hydrolases>>>3.1 Acting on ester bonds>>>3.1.26 Endoribonucleases producing 5'-phosphomonoesters>>>3.1.26.4 ribonuclease H|Viral proteins>>>dsDNA-RT viruses>>>Hepatitis B virus			PF00078.32	Reverse transcriptase (RNA-dependent DNA polymerase)	V|X	Defense mechanisms|Mobilome: prophages, transposons			--------------------------M-KCKTLNLIRYAD-------DFVILH-------------------K------DI----------------------------KVVLQAKTIIQEWLSQVGLELKPEKTRIAHTLK----EYEGNKP-G--------------F---DFLGFTDNGKLSQLD-------------------------------------------------------------------
3008	GC_00000004		USCT90	4936	29	585	24	0	0.678846	0.719416	0.698543			COG1403|COG3344	5-methylcytosine-specific restriction endonuclease McrA (McrA)|Retron-type reverse transcriptase (YkfC)									V|X	Defense mechanisms|Mobilome: prophages, transposons			-------------------------MFDNKQFSDT-VEGT-PQ----GGVISP---L------------QA-Q------TS----------------------------PYMGLVERLME-FAQTLDIRNSRGFQAGW-QIKRK------------TL--NLIR-----YADDKVILHKAIIVVLQAK-TIIQE-------------------------------------------------------------
3009	GC_00000004		USCT90	1655	29	585	24	0	0.678846	0.719416	0.698543			COG1403	5-methylcytosine-specific restriction endonuclease McrA (McrA)							PF01844.29	HNH endonuclease	V	Defense mechanisms			-----------------------KDTYENIQLLHR-HCHD-VK--------------------------TA-E------DL----------------------------KAVNFLKTPV-------GLKW---------NFKDV----------------PMKK-------------------------DV----------------------------------------------------------------
3010	GC_00000004		USCT91	3199	29	585	24	0	0.678846	0.719416	0.698543			COG1403|COG3344	5-methylcytosine-specific restriction endonuclease McrA (McrA)|Retron-type reverse transcriptase (YkfC)	K00986	RNA-directed DNA polymerase [EC:2.7.7.49]	ko00001|ko01000	KEGG Orthology (KO)>>>09190 Not Included in Pathway or Brite>>>09191 Unclassified: metabolism>>>99980 Enzymes with EC numbers|Enzymes>>>2. Transferases>>>2.7 Transferring phosphorus-containing groups>>>2.7.7 Nucleotidyltransferases>>>2.7.7.49 RNA-directed DNA polymerase			PF00078.32	Reverse transcriptase (RNA-dependent DNA polymerase)	V|X	Defense mechanisms|Mobilome: prophages, transposons			--------------------------MNKAKTLKR-YLGN-PQ----PSLSVA---W------------NT-D------DI----------------------------TSRARINLNFK-WK---DIDWKRILKNVF-KLQKL--IYRASSR-GEIS--KMRK-----Y--QKLLTKSYYPRLRAVR-YVIQENQGKKTADVGDIKNLPPMQRLNLVNLLKLDYLKASPICRVSITKPEKEQKRSLVTPRMYES
3011	GC_00000004		USCT91	4635	29	585	24	0	0.678846	0.719416	0.698543			COG3344	Retron-type reverse transcriptase (YkfC)							PF13655.11	N-terminal domain of reverse transcriptase	X	Mobilome: prophages, transposons			--------------------------MNKAKTLKR-RVGN-PK----PFLSVA---W------------NT-D------DI----------------------------PSQVTVNPNIT-WK---DIKWKRVEKNVF-KLQKL--IYKASSR-GEIR--KMRK-----Y--QRLLSKSYYARLLAVR-GVIQEKQGQKTAGVDGIKNLSPMEWFNLVELLNSPLLKASPTRRVWIPKPPKR-------------
3012	GC_00000004		USCT91	376	29	585	24	0	0.678846	0.719416	0.698543			COG3344	Retron-type reverse transcriptase (YkfC)	K00986	RNA-directed DNA polymerase [EC:2.7.7.49]	ko00001|ko01000	KEGG Orthology (KO)>>>09190 Not Included in Pathway or Brite>>>09191 Unclassified: metabolism>>>99980 Enzymes with EC numbers|Enzymes>>>2. Transferases>>>2.7 Transferring phosphorus-containing groups>>>2.7.7 Nucleotidyltransferases>>>2.7.7.49 RNA-directed DNA polymerase			PF13655.11	N-terminal domain of reverse transcriptase	X	Mobilome: prophages, transposons			--------------------------MNKAKTLKR-RLGN-TK----PFFSVA---W------------NT-E------DM----------------------------PSQITVNPNFK-WR---DIDWKRALKNVF-KLQKL--IYKASSR-GEIR--KMHK-----Y--QRLLRKSYYPRLLAVR-DATRDNQGQKTAGIDGISNLPLMQGFNLVELINTSHFKASPTRGVWRPKPGKDEKLPLGIRTIYDR
3013	GC_00000004		USCT91	741	29	585	24	0	0.678846	0.719416	0.698543			COG3344	Retron-type reverse transcriptase (YkfC)							PF13655.11	N-terminal domain of reverse transcriptase	X	Mobilome: prophages, transposons			--------------------------MNKAKTLKR-KLGN-PK----SFLSVA---W------------DT-D------DI----------------------------PSQISVNPKLK-WK---DINWKRALKNVF-KLQKL--IYRASSC-GEIR--KMCK-----Y--QRLLTKSYYPRLYSVK-RVIQDNQRKKTAGVDGIKNLSPKVATTYIKRNNCPTDIATRIKLP---------------------
3014	GC_00000004		USCT91	3181	29	585	24	0	0.678846	0.719416	0.698543			COG3344	Retron-type reverse transcriptase (YkfC)							PF13655.11	N-terminal domain of reverse transcriptase	X	Mobilome: prophages, transposons			--------------------------MKKAKTLKR-KLGN-PK----PFLSVA---W------------DS-N------DI----------------------------PSQVCVNPNIK-WK---DIDWKQVEIRVF-KLQKL--IYRASSR-GEIS--KMRK-----Y--QKLLTKSYYARLLAVR-RVTQDNRGKKTAGIDGIKNLPPMQRLNLVDLLNKRRLKASPTRRVWVPKPGKDEKRPSRI------
3015	GC_00000004		USCT91	3195	29	585	24	0	0.678846	0.719416	0.698543			COG3344	Retron-type reverse transcriptase (YkfC)							PF13655.11	N-terminal domain of reverse transcriptase	X	Mobilome: prophages, transposons			--------------------------MNKAKTLKR-HNGH-PK----PFYSVA---W------------DT-E------DI----------------------------GPLVGINPNFK-WK---DINWKRALKNVF-KLQKL--IYRASSR-GEIS--KMRK-----Y--QKLLTKSYYSRLLAFR-CVTQVGQGNKTAGVDGMKNLSPMQRSNLVNLLG---------------------------------
3016	GC_00000004		USCT91	738	29	585	24	0	0.678846	0.719416	0.698543			COG3344	Retron-type reverse transcriptase (YkfC)							PF13655.11	N-terminal domain of reverse transcriptase	X	Mobilome: prophages, transposons			--------------------------MNKAKTLKK-RLGN-PK----LFFSVA---W------------DT-D------DI----------------------------PSQVSVYPSLK-WK---DINWKRALKNLF-KLQKL--IYRASSR-GKIP--KIPE-----Y--QVLLTKSYYARLLAVR-HVIQDNQGKKAVGIDNIKNLPPMQQFNLEVTTLLKRQRW---------------------------
3017	GC_00000004		USCT91	4937	29	585	24	0	0.678846	0.719416	0.698543			COG1403|COG3344	5-methylcytosine-specific restriction endonuclease McrA (McrA)|Retron-type reverse transcriptase (YkfC)	K00986	RNA-directed DNA polymerase [EC:2.7.7.49]	ko00001|ko01000	KEGG Orthology (KO)>>>09190 Not Included in Pathway or Brite>>>09191 Unclassified: metabolism>>>99980 Enzymes with EC numbers|Enzymes>>>2. Transferases>>>2.7 Transferring phosphorus-containing groups>>>2.7.7 Nucleotidyltransferases>>>2.7.7.49 RNA-directed DNA polymerase			PF00078.32	Reverse transcriptase (RNA-dependent DNA polymerase)	V|X	Defense mechanisms|Mobilome: prophages, transposons			--------------------------MKKAKTLKR-KLGN-PK----PFLSVA---W------------DS-N------DI----------------------------PSQVCVNPNIK-WK---DIDWKQVEIRVF-KLQKL--IYRASSR-GEIS--KMRK-----Y--QKLLTKSYYARLLAVR-RVTQDNRGKKTAGIDGIKNLPPMQRLNLVDLLNKRRLKASPTRRVWVPKPGKDEKRPLGIPTIYDR
3018	GC_00000004		USCT91	3169	29	585	24	0	0.678846	0.719416	0.698543			COG1403|COG3344	5-methylcytosine-specific restriction endonuclease McrA (McrA)|Retron-type reverse transcriptase (YkfC)	K00986	RNA-directed DNA polymerase [EC:2.7.7.49]	ko00001|ko01000	KEGG Orthology (KO)>>>09190 Not Included in Pathway or Brite>>>09191 Unclassified: metabolism>>>99980 Enzymes with EC numbers|Enzymes>>>2. Transferases>>>2.7 Transferring phosphorus-containing groups>>>2.7.7 Nucleotidyltransferases>>>2.7.7.49 RNA-directed DNA polymerase			PF00078.32	Reverse transcriptase (RNA-dependent DNA polymerase)	V|X	Defense mechanisms|Mobilome: prophages, transposons			--------------------------MKKAKTLKR-KLGN-PK----PFLSVA---W------------DS-N------DI----------------------------PSQVCVNPNIK-WK---DIDWKQVEIRVF-KLQKL--IYRASSR-GEIS--KMRK-----Y--QKLLTKSYYARLLAVR-RVTQDNRGKKTAGIDGIKNLPPMQRLNLVDLLNKRRLKASPTRRVWVPKPGKDEKRPLGIPTIYDR
3019	GC_00000004		USCT91	740	29	585	24	0	0.678846	0.719416	0.698543			COG3344	Retron-type reverse transcriptase (YkfC)	K00986	RNA-directed DNA polymerase [EC:2.7.7.49]	ko00001|ko01000	KEGG Orthology (KO)>>>09190 Not Included in Pathway or Brite>>>09191 Unclassified: metabolism>>>99980 Enzymes with EC numbers|Enzymes>>>2. Transferases>>>2.7 Transferring phosphorus-containing groups>>>2.7.7 Nucleotidyltransferases>>>2.7.7.49 RNA-directed DNA polymerase			PF13655.11	N-terminal domain of reverse transcriptase	X	Mobilome: prophages, transposons			--------------------------MNKAKTLKR-RLVN-PK----SFLRVA---W------------DT-D------NI----------------------------PDPVRINPNLK-DR---DINWKQIEKNVF-KLQKL--IYRASSR-GEIP--KMRK-----Y--QRLLTKSYYPRLLAVR-RVTQDRQGKKTAGVEGIKNLPPMQDFNLVELLNTPYFKGSRTCRVWIPKPGRDEKPLLGIPTMYDR
3020	GC_00000004		USCT91	919	29	585	24	0	0.678846	0.719416	0.698543			COG3344	Retron-type reverse transcriptase (YkfC)							PF13655.11	N-terminal domain of reverse transcriptase	X	Mobilome: prophages, transposons			--------------------------MNKAKTLKR-KLGN-PK----LFLRVA---W------------DT-D------DI----------------------------PTEVCVNPYLQ-WK---DIDWEWVEKNVF-KLQKL--IYKASSC-GDVP--MMRK-----Y--QKLLTKSYYARLLAVR-CMIQENQGKKTAGIDGIKNLPLMQIFNLANLLKSPYLKASRNYRVWTPKSAKGQKRSLGIPTIYYR
3021	GC_00000004		USCT91	3883	29	585	24	0	0.678846	0.719416	0.698543			COG1403|COG3344	5-methylcytosine-specific restriction endonuclease McrA (McrA)|Retron-type reverse transcriptase (YkfC)	K00986	RNA-directed DNA polymerase [EC:2.7.7.49]	ko00001|ko01000	KEGG Orthology (KO)>>>09190 Not Included in Pathway or Brite>>>09191 Unclassified: metabolism>>>99980 Enzymes with EC numbers|Enzymes>>>2. Transferases>>>2.7 Transferring phosphorus-containing groups>>>2.7.7 Nucleotidyltransferases>>>2.7.7.49 RNA-directed DNA polymerase			PF00078.32	Reverse transcriptase (RNA-dependent DNA polymerase)	V|X	Defense mechanisms|Mobilome: prophages, transposons			--------------------------MNKAKTLKR-KLGN-PK----PFLSVA---W------------DT-D------DI----------------------------PDPVCINPNLK-GQ---DIDWRRVEKNVF-KLQRF--IYKASSR-GEIR--KMRK-----Y--QRLLRKSYYARLLAVR-RVTQDNQGKKTAGVDGIKNLPPMQGLNLVYLLKSPYFKASSTRRVWIPKPGKDEKRLLGYSTIYDR
3022	GC_00000004		USCT91	737	29	585	24	0	0.678846	0.719416	0.698543			COG1403|COG3344	5-methylcytosine-specific restriction endonuclease McrA (McrA)|Retron-type reverse transcriptase (YkfC)	K00986	RNA-directed DNA polymerase [EC:2.7.7.49]	ko00001|ko01000	KEGG Orthology (KO)>>>09190 Not Included in Pathway or Brite>>>09191 Unclassified: metabolism>>>99980 Enzymes with EC numbers|Enzymes>>>2. Transferases>>>2.7 Transferring phosphorus-containing groups>>>2.7.7 Nucleotidyltransferases>>>2.7.7.49 RNA-directed DNA polymerase			PF13655.11	N-terminal domain of reverse transcriptase	V|X	Defense mechanisms|Mobilome: prophages, transposons			--------------------------MNKAKTLKR-RLGN-PK----PFLSVE---W------------DT-N------DI----------------------------TSQLSVNPNLK-WK---DIDRQWVEKNVF-KLQKL--IYRASSR-GEIR--KMHK-----Y--QRLLTKSYYARLLAIR-RVAQDNQIKKTAGVDDIKNLPPMQRFKLVDLLKTRNLKASLTHRVWMPKPGKDEKPSLGIPTMYER
3023	GC_00000004		USCT91	2856	29	585	24	0	0.678846	0.719416	0.698543			COG3344	Retron-type reverse transcriptase (YkfC)							PF13655.11	N-terminal domain of reverse transcriptase	X	Mobilome: prophages, transposons			--------------------------MNKAKTLKR-HSGN-PR----SFLSVA---W------------DT-E------DN----------------------------GLQVSISP--M-WE---DIDWKLVLKNVF-KLQKL--IHRASSR-GEIR--NMGK-----Y--QKLLTSSYYPRLLAVK-WVTQDNQGNKTTGVDGMKNLLLLQRDLTVKSKLTLLI-----------------------------
3024	GC_00000004		USCT91	5885	29	585	24	0	0.678846	0.719416	0.698543			COG3344	Retron-type reverse transcriptase (YkfC)							PF13655.11	N-terminal domain of reverse transcriptase	X	Mobilome: prophages, transposons			--------------------------MNKAKTLRR-HNGN-HQ----PFLGVA---W------------DT-D------DT----------------------------LSQVSIKAARE-WQ---DIDSKRVEKNVF-KLQKL--IYRASSR-GELR--KMHK-----C--QKFLTSSYCPRLLAFS-HGTQADPGKKTAGVDGIKTITL--WTDLTR------------------------------------
3025	GC_00000004		USCT91	2854	29	585	24	0	0.678846	0.719416	0.698543			COG1403|COG3344	5-methylcytosine-specific restriction endonuclease McrA (McrA)|Retron-type reverse transcriptase (YkfC)	K00986	RNA-directed DNA polymerase [EC:2.7.7.49]	ko00001|ko01000	KEGG Orthology (KO)>>>09190 Not Included in Pathway or Brite>>>09191 Unclassified: metabolism>>>99980 Enzymes with EC numbers|Enzymes>>>2. Transferases>>>2.7 Transferring phosphorus-containing groups>>>2.7.7 Nucleotidyltransferases>>>2.7.7.49 RNA-directed DNA polymerase			PF00078.32	Reverse transcriptase (RNA-dependent DNA polymerase)	V|X	Defense mechanisms|Mobilome: prophages, transposons			--------------------------MNKAKTLKR-KIGN-SE----PFLSVA---W------------NT-D------NI----------------------------PSQVSVNQGLK-WT---DIDWTMVEKNVF-KLQKL--IYRASSR-GEIR--NLHK-----Y--QRLLRKSYYARLLAVR-RVTQDDQGKKTARVDGIKNLSQEQKFDLVDLLNTPYLKASPNHRIWIPKPGKDEKHPLYILRIYDR
3026	GC_00000004		USCT91	4423	29	585	24	0	0.678846	0.719416	0.698543			COG3344	Retron-type reverse transcriptase (YkfC)							PF13655.11	N-terminal domain of reverse transcriptase	X	Mobilome: prophages, transposons			--------------------------MNKAKTLKR-RLGN-PK----SFLRVA---W------------DT-D------DI----------------------------PNQVTINPNLK-WK---DIDWKRVEKNVF-KLQKL--IYRGSNR-GEIR--KMHK-----Y-------------------------------------------------------------------------------------
3027	GC_00000004		USCT91	4633	29	585	24	0	0.678846	0.719416	0.698543			COG1403|COG3344	5-methylcytosine-specific restriction endonuclease McrA (McrA)|Retron-type reverse transcriptase (YkfC)							PF13655.11	N-terminal domain of reverse transcriptase	V|X	Defense mechanisms|Mobilome: prophages, transposons			--------------------------MNKAKTLKR-RLGN-LK----PFLSVA---W------------DT-D------DI----------------------------PSQVSVNPNIK-WR---DINWKRALKNVF-KLQKL--IYRASSC-GEIR--NMRK-----Y-------------------------------------------------------------------------------------
3028	GC_00000004		USCT91	918	29	585	24	0	0.678846	0.719416	0.698543			COG1403|COG3344	5-methylcytosine-specific restriction endonuclease McrA (McrA)|Retron-type reverse transcriptase (YkfC)							PF13655.11	N-terminal domain of reverse transcriptase	V|X	Defense mechanisms|Mobilome: prophages, transposons			--------------------------MNKAKTLKR-KLGN-PK----LFLRVA---W------------DT-D------DI----------------------------RSQISVNPHLK-WK---DIDWKRALKNVF-KLQKL--IYRASSR-GEIK----------------LL-------------------------------------------------------------------------------
3029	GC_00000004		USCT91	4634	29	585	24	0	0.678846	0.719416	0.698543			COG1403|COG3344	5-methylcytosine-specific restriction endonuclease McrA (McrA)|Retron-type reverse transcriptase (YkfC)									V|X	Defense mechanisms|Mobilome: prophages, transposons			--------------------------MNKAKTLKR-RLGE-PR----SFLRVA---W------------DT-D------DI----------------------------LSLVNINPNFQ-WR---DVKWKRDLKNVF-KLQKL--IYRASSC-GEIR--KIPK-----Y--Q----------------------------------------------------------------------------------
3030	GC_00000004		USCT91	485	29	585	24	0	0.678846	0.719416	0.698543			COG3344	Retron-type reverse transcriptase (YkfC)							PF13655.11	N-terminal domain of reverse transcriptase	X	Mobilome: prophages, transposons			-----------------------------------------------------------------------------------------------------------------------------------------------------------------MRK-----Y--QKLLTKSYYARLLAVR-RVAQDSQGIKIAGKDGIKNLPPMQRFTLVNLLKLPCLKASLTFRVWIPKPGEKQKQTLEIPIRKSI
3031	GC_00000004		USCT91	3180	29	585	24	0	0.678846	0.719416	0.698543			COG1403|COG3344	5-methylcytosine-specific restriction endonuclease McrA (McrA)|Retron-type reverse transcriptase (YkfC)	K07451	5-methylcytosine-specific restriction enzyme A [EC:3.1.21.-]	ko01000|ko02048	Enzymes>>>3. Hydrolases>>>3.1 Acting on ester bonds>>>3.1.21 Endodeoxyribonucleases producing 5'-phosphomonoesters>>>3.1.21.-|Prokaryotic defense system>>>Restriction and modification system (R-M system)>>>Type IV R-M system			PF08388.16	Group II intron, maturase-specific domain	V|X	Defense mechanisms|Mobilome: prophages, transposons			--------------------------MKSV------RPGF-------DFLGFTVRQW------------EVKSTRLGFKTLIKPSSKSIKTHYRKLAEICDKYKSAPVEALIAKLNPVIRGWA---NYYSSVVSKETFYTLDNL--LWRRLWRWAKRR--HPNK-----S--SEWVKTKYFSPYETRN-WIL-----NKGKYVLNLHSDVPIIRYNKIRGNKSPY------------------------------
3032	GC_00000004		USCT91	2164	29	585	24	0	0.678846	0.719416	0.698543			COG1403|COG3344	5-methylcytosine-specific restriction endonuclease McrA (McrA)|Retron-type reverse transcriptase (YkfC)									V|X	Defense mechanisms|Mobilome: prophages, transposons			-------------------------MVLQAKTVIQEWLKQIGL----ELRPEK---T------------KIAH------TL----------------------------GEYGRNKPGFD-FL-GFTIRQGQVKSTEL-GFKTL--IKPSSKS-----------------------IKTHYRKLAGI--------------------------------------------------------------------
3033	GC_00000004		USCT91	4334	29	585	24	0	0.678846	0.719416	0.698543			COG1403|COG3344	5-methylcytosine-specific restriction endonuclease McrA (McrA)|Retron-type reverse transcriptase (YkfC)							PF01844.29	HNH endonuclease	V|X	Defense mechanisms|Mobilome: prophages, transposons			--------------------------MVKPGIYWSSKVGKYPG----VRTRIA---K------------LLKS------QK----------------------------NKCASCGLNFR-------------PTDII-EVDHI--VPRSVG--GKDT-----------YENIQLLLGLRNSEGLSIT-REEANKSHNKLIRDRGVVKLHKTCWSKL-----SLHLNSSQNLRIS--------------------
3034	GC_00000004		USCT94	4554	29	585	24	0	0.678846	0.719416	0.698543			COG3344	Retron-type reverse transcriptase (YkfC)							PF13655.11	N-terminal domain of reverse transcriptase	X	Mobilome: prophages, transposons			--------------------------MNKAKTLKR-YLGN-PQ----PSLSVA---W------------NT-D------DI----------------------------PSRARINPHFK-WK---DIDWKRVLKNVF-KLQKL--IYRASSR-GEIS--KMRK-----Y--QKLLTKSYCPRLLAVR-HVI---------------------------------------------------------------
3035	GC_00000004		USCT94	2838	29	585	24	0	0.678846	0.719416	0.698543			COG3344	Retron-type reverse transcriptase (YkfC)							PF13655.11	N-terminal domain of reverse transcriptase	X	Mobilome: prophages, transposons			--------------------------MNKAKTLKR-RVGN-PK----PFLSVA---W------------NT-D------DI----------------------------PSQVTVNPNIT-WK---DIKWKRVEKNVF-KLQKL--IYKASSR-GEIR--KMRK-----Y--QRLLSKSYYTRLVAVR-GVRQEKQGQKTAGVDGIKNLSPMEWFNLVELLNSPLLKASPTLRVWIPKPPKR-------------
3036	GC_00000004		USCT94	2878	29	585	24	0	0.678846	0.719416	0.698543			COG3344	Retron-type reverse transcriptase (YkfC)	K00986	RNA-directed DNA polymerase [EC:2.7.7.49]	ko00001|ko01000	KEGG Orthology (KO)>>>09190 Not Included in Pathway or Brite>>>09191 Unclassified: metabolism>>>99980 Enzymes with EC numbers|Enzymes>>>2. Transferases>>>2.7 Transferring phosphorus-containing groups>>>2.7.7 Nucleotidyltransferases>>>2.7.7.49 RNA-directed DNA polymerase			PF13655.11	N-terminal domain of reverse transcriptase	X	Mobilome: prophages, transposons			--------------------------MNKAKTLKR-RLGN-TK----PFFSVA---W------------NT-E------DM----------------------------PSQITVNPNFK-WR---DIDWKRALKNVF-KLQKL--IYKASSR-GEIR--KMHK-----Y--QRLLRKSYYPRLLAVR-DATRDNQGQKTAGIDGISNLPLMQGFNLVELINTSHFKASPTRGVWRPKPGKDEKLPLGIRTIYDR
3037	GC_00000004		USCT94	4550	29	585	24	0	0.678846	0.719416	0.698543			COG3344	Retron-type reverse transcriptase (YkfC)							PF13655.11	N-terminal domain of reverse transcriptase	X	Mobilome: prophages, transposons			--------------------------MNKAKTLKR-HNGH-PK----PFYSVA---W------------DT-E------DI----------------------------GPLVGINPNFK-WK---DINWKRTLKNVF-KLQKL--IYRASSR-GEIS--KMRK-----Y--QKLLTKSYYSRLLAFR-CVTQVGQGNKTAGVDGMKNLSPMQRFNLVNLLG---------------------------------
3038	GC_00000004		USCT94	2106	29	585	24	0	0.678846	0.719416	0.698543			COG3344	Retron-type reverse transcriptase (YkfC)							PF13655.11	N-terminal domain of reverse transcriptase	X	Mobilome: prophages, transposons			--------------------------MNKVKTLKR-KLSN-PK----TFLSVA---W------------NT-D------YI----------------------------PSQVSINPHLK-GR---DIDWKSVEKNVF-KLQKL--IYRASSR-GEIR--KMHK-----Y--QKLLTKSYNTRCLAVR-LVT---------------------------------------------------------------
3039	GC_00000004		USCT94	2853	29	585	24	0	0.678846	0.719416	0.698543			COG1403|COG3344	5-methylcytosine-specific restriction endonuclease McrA (McrA)|Retron-type reverse transcriptase (YkfC)	K00986	RNA-directed DNA polymerase [EC:2.7.7.49]	ko00001|ko01000	KEGG Orthology (KO)>>>09190 Not Included in Pathway or Brite>>>09191 Unclassified: metabolism>>>99980 Enzymes with EC numbers|Enzymes>>>2. Transferases>>>2.7 Transferring phosphorus-containing groups>>>2.7.7 Nucleotidyltransferases>>>2.7.7.49 RNA-directed DNA polymerase			PF00078.32	Reverse transcriptase (RNA-dependent DNA polymerase)	V|X	Defense mechanisms|Mobilome: prophages, transposons			--------------------------MKKAKTLKR-KLGN-PK----PFLSVA---W------------DS-N------DI----------------------------PSQVCVNPNIK-WK---DIDWKKVEIRVF-KLQKL--IYRASSR-GEIS--KMRK-----Y--QKLLTKSYYARLLAVR-RVTQDNRGKKTAGIDGIKNLPPMQRLNLVDLLNKRRLKASPTRRVWVPKPGKDEKRPLGIPTIYDR
3040	GC_00000004		USCT94	4150	29	585	24	0	0.678846	0.719416	0.698543			COG3344	Retron-type reverse transcriptase (YkfC)							PF13655.11	N-terminal domain of reverse transcriptase	X	Mobilome: prophages, transposons			--------------------------MNKAKTLKR-KLGN-PK----LFLRVA---W------------DT-D------DI----------------------------PTEVCVNPYLQ-WK---DIDWEWVEKNVF-KLQKL--IYKASSC-GDVP--MMRK-----Y--QKLLTKSYYARLLAVR-CMIQENQGKKTPGIDGIKNLPLMQIFNLANLLKSPYLKASRNYRVWTPKSAKGQKRSLGIPTIYYR
3041	GC_00000004		USCT94	4533	29	585	24	0	0.678846	0.719416	0.698543			COG1403|COG3344	5-methylcytosine-specific restriction endonuclease McrA (McrA)|Retron-type reverse transcriptase (YkfC)	K00986	RNA-directed DNA polymerase [EC:2.7.7.49]	ko00001|ko01000	KEGG Orthology (KO)>>>09190 Not Included in Pathway or Brite>>>09191 Unclassified: metabolism>>>99980 Enzymes with EC numbers|Enzymes>>>2. Transferases>>>2.7 Transferring phosphorus-containing groups>>>2.7.7 Nucleotidyltransferases>>>2.7.7.49 RNA-directed DNA polymerase			PF00078.32	Reverse transcriptase (RNA-dependent DNA polymerase)	V|X	Defense mechanisms|Mobilome: prophages, transposons			--------------------------MNKAKTLKR-KLGN-PK----PFLSVA---W------------DT-D------DI----------------------------PDPVCINPNLK-GQ---DIDWRRVEKNVF-KLQRF--IYKASSR-GEIR--KMRK-----Y--QRLLRKSYYARLLAVR-RVTQDNQGKKTAGVDGIKNLPPMQGLNLVYLLKSPYFKASSTRRVWIPKPGKDEKRLLGYSTIYDR
3042	GC_00000004		USCT94	1656	29	585	24	0	0.678846	0.719416	0.698543			COG3344	Retron-type reverse transcriptase (YkfC)							PF13655.11	N-terminal domain of reverse transcriptase	X	Mobilome: prophages, transposons			--------------------------MNKAKTLRR-HNGN-HQ----PFLGVA---W------------DT-D------DT----------------------------LSQVSIKAARG-WQ---DIDSKRVEKNVF-KLQKL--IYRASSR-GELR--KMHK-----C--QKLLTSSYCPRLLAFS-HGTQADPGKKTAGVDGIKTITL--WTDLTR------------------------------------
3043	GC_00000004		USCT94	1231	29	585	24	0	0.678846	0.719416	0.698543			COG3344	Retron-type reverse transcriptase (YkfC)							PF13655.11	N-terminal domain of reverse transcriptase	X	Mobilome: prophages, transposons			--------------------------MNKAKTLKR-HSGN-PR----SFLSVA---W------------DT-E------DN----------------------------GLQVSISP--M-WE---DIDWKLVLKNVF-KLQKL--IHRASSR-GEIR--NMGK-----Y--QKLLTSSYYPRLLAVK-WVTQDNQGNKTTGVDGMKNLLLLQRDLTVKSKLTLLI-----------------------------
3044	GC_00000004		USCT94	1233	29	585	24	0	0.678846	0.719416	0.698543			COG1403|COG3344	5-methylcytosine-specific restriction endonuclease McrA (McrA)|Retron-type reverse transcriptase (YkfC)	K00986	RNA-directed DNA polymerase [EC:2.7.7.49]	ko00001|ko01000	KEGG Orthology (KO)>>>09190 Not Included in Pathway or Brite>>>09191 Unclassified: metabolism>>>99980 Enzymes with EC numbers|Enzymes>>>2. Transferases>>>2.7 Transferring phosphorus-containing groups>>>2.7.7 Nucleotidyltransferases>>>2.7.7.49 RNA-directed DNA polymerase			PF00078.32	Reverse transcriptase (RNA-dependent DNA polymerase)	V|X	Defense mechanisms|Mobilome: prophages, transposons			--------------------------MNKAKTLKR-KIGN-SE----PFLSVA---W------------NT-D------NI----------------------------PSQVSVNQGLK-WT---DIDWTMVEKNVF-KLQKL--IYRASSR-GEIR--NLHK-----Y--QRLLRKSYYARLLAVR-RVTQDDQGKKTARVDGIKNLSQEQKFDLVDLLNAPYLKASPNHRIWIPKPGKDEKHSLYILRIYDR
3045	GC_00000004		USCT94	2962	29	585	24	0	0.678846	0.719416	0.698543			COG3344	Retron-type reverse transcriptase (YkfC)							PF13655.11	N-terminal domain of reverse transcriptase	X	Mobilome: prophages, transposons			--------------------------MNKAKTLKR-RLGN-PK----SFLRVA---W------------DT-D------DI----------------------------PNQVTINPNLK-WK---DIDWKRVEKNVF-KLQKL--IYRGSNR-GEIR--KMHK-----Y-------------------------------------------------------------------------------------
3046	GC_00000004		USCT94	2841	29	585	24	0	0.678846	0.719416	0.698543			COG1403|COG3344	5-methylcytosine-specific restriction endonuclease McrA (McrA)|Retron-type reverse transcriptase (YkfC)							PF13655.11	N-terminal domain of reverse transcriptase	V|X	Defense mechanisms|Mobilome: prophages, transposons			--------------------------MNKAKTLKR-RLGN-LK----PFLSVA---W------------DT-D------DI----------------------------PSQVSVNPNIK-WR---DINWKRALKNVF-KLQKL--IYRASSC-GEIR--NMRK-----Y-------------------------------------------------------------------------------------
3047	GC_00000004		USCT94	4149	29	585	24	0	0.678846	0.719416	0.698543			COG1403|COG3344	5-methylcytosine-specific restriction endonuclease McrA (McrA)|Retron-type reverse transcriptase (YkfC)							PF13655.11	N-terminal domain of reverse transcriptase	V|X	Defense mechanisms|Mobilome: prophages, transposons			--------------------------MNKAKTLKR-KLGN-PK----LFLRVA---W------------DT-D------DI----------------------------RSQISVNPHLK-WK---DIDWKRALKNVF-KLQKL--IYRASSR-GEIK----------------LL-------------------------------------------------------------------------------
3048	GC_00000004		USCT94	2840	29	585	24	0	0.678846	0.719416	0.698543			COG1403|COG3344	5-methylcytosine-specific restriction endonuclease McrA (McrA)|Retron-type reverse transcriptase (YkfC)									V|X	Defense mechanisms|Mobilome: prophages, transposons			--------------------------MNKAKTLKR-RLGE-PR----SFLRVA---W------------DT-D------DI----------------------------LSLVNINPNFQ-WR---DVKWKRDLKNVF-KLQKL--IYRASSC-GEIR--KIPK-----Y--Q----------------------------------------------------------------------------------
3049	GC_00000004		USCT94	5181	29	585	24	0	0.678846	0.719416	0.698543			COG3344	Retron-type reverse transcriptase (YkfC)							PF13655.11	N-terminal domain of reverse transcriptase	X	Mobilome: prophages, transposons			-----------------------------------------------------------------------------------------------------------------------------------------------------------------MRK-----Y--QKLLTKSYYARLLAVR-RVAQDSQGIKIAGKDGIKNLPPMQRFTLVNLLKLPCLKASLTFRVWIPKPGEKQKQTLEIPIRKSI
3050	GC_00000004		USCT94	5604	29	585	24	0	0.678846	0.719416	0.698543			COG1403|COG3344	5-methylcytosine-specific restriction endonuclease McrA (McrA)|Retron-type reverse transcriptase (YkfC)									V|X	Defense mechanisms|Mobilome: prophages, transposons			-------------------------MVLQAKTVIQEWLKQIGL----ELRPEK---T------------KIAH------TL----------------------------GEYGRNKPGFD-FL-GFTIRQGQVKSTEL-GFKTL--IKPSSKS-----------------------IKTHYRKLAGI--------------------------------------------------------------------
3051	GC_00000004		USCT94	4195	29	585	24	0	0.678846	0.719416	0.698543			COG1403|COG3344	5-methylcytosine-specific restriction endonuclease McrA (McrA)|Retron-type reverse transcriptase (YkfC)							PF01844.29	HNH endonuclease	V|X	Defense mechanisms|Mobilome: prophages, transposons			-------------------------MVKPGIYWSS-KVGKYPG----VRTRIA---K------------LLKS------QK----------------------------NKCASCGLNFR-------------PTDII-EVDHI--VPRSVGG----K--DTYE-----N--IQLLLGLRNSEGLSIT-REEANKSHNKLIRDRGVVKLHKTCWSKL-----SLHLNSSQNLRIS--------------------
3052	GC_00000004		USCT98	599	29	585	24	0	0.678846	0.719416	0.698543			COG3344	Retron-type reverse transcriptase (YkfC)							PF13655.11	N-terminal domain of reverse transcriptase	X	Mobilome: prophages, transposons			--------------------------MNKAKTLKR-YLGN-PQ----PSLSVA---W------------NT-D------DI----------------------------PSRARINPHFK-WK---DIDWKRVLKNVF-KLQKL--IYRASSR-GEIS--KMRK-----Y--QKLLTKSYCPRLLAVR-HVI---------------------------------------------------------------
3053	GC_00000004		USCT98	2889	29	585	24	0	0.678846	0.719416	0.698543			COG3344	Retron-type reverse transcriptase (YkfC)							PF13655.11	N-terminal domain of reverse transcriptase	X	Mobilome: prophages, transposons			--------------------------MNKAKTLKR-RVGN-PK----PFLSVA---W------------NT-D------DI----------------------------PSQVTVNPNIT-WK---DIKWKRVEKNVF-KLQKL--IYKASSR-GEIR--KMRK-----Y--QRLLSKSYYARLLAVR-GVIQEKQGQKTAGVDGIKNLSPMEWLNLVELLNSPLLKASPTLRVWIPKPPKR-------------
3054	GC_00000004		USCT98	5735	29	585	24	0	0.678846	0.719416	0.698543			COG3344	Retron-type reverse transcriptase (YkfC)							PF13655.11	N-terminal domain of reverse transcriptase	X	Mobilome: prophages, transposons			--------------------------MNKAKTLKR-KLGN-PK----SFLSVA---W------------DT-D------DI----------------------------PSQINVNPKLK-WK---DINWKRALKNVF-KLQKL--IYRASSC-GEIR--KMCK-----Y--QRLLTKSYYPRLYSVR-RVIQDNQRKKTAGVDGIKNLSPKVATTYIKRNNCPTDIATRIKLP---------------------
3055	GC_00000004		USCT98	594	29	585	24	0	0.678846	0.719416	0.698543			COG3344	Retron-type reverse transcriptase (YkfC)							PF13655.11	N-terminal domain of reverse transcriptase	X	Mobilome: prophages, transposons			--------------------------MNKAKTLKR-HNGH-PK----PFYSVA---W------------DT-E------DI----------------------------GPLVGINPNFK-WK---DINWKRTLKNVF-KLQKL--IYRASSR-GEIS--KMRK-----Y--QKLLTKSYYSRLLAFR-CVTQVGQGNKTAGVDGMKNLSPMQRFNLVNLLG---------------------------------
3056	GC_00000004		USCT98	5738	29	585	24	0	0.678846	0.719416	0.698543			COG3344	Retron-type reverse transcriptase (YkfC)							PF13655.11	N-terminal domain of reverse transcriptase	X	Mobilome: prophages, transposons			--------------------------MNKAKTLKK-RLGN-PK----LFFSVA---W------------DT-D------DI----------------------------PSQVSVYPSLK-WK---DINWKRALKNLF-KLQKL--IYRASSR-GKIP--KIPE-----Y--QVLLTKSYYARLLAVR-HVIQDNQGKKAVGIDNIKNLPPMQQFNLEVTTLLKRQRW---------------------------
3057	GC_00000004		USCT98	5736	29	585	24	0	0.678846	0.719416	0.698543			COG3344	Retron-type reverse transcriptase (YkfC)	K00986	RNA-directed DNA polymerase [EC:2.7.7.49]	ko00001|ko01000	KEGG Orthology (KO)>>>09190 Not Included in Pathway or Brite>>>09191 Unclassified: metabolism>>>99980 Enzymes with EC numbers|Enzymes>>>2. Transferases>>>2.7 Transferring phosphorus-containing groups>>>2.7.7 Nucleotidyltransferases>>>2.7.7.49 RNA-directed DNA polymerase			PF13655.11	N-terminal domain of reverse transcriptase	X	Mobilome: prophages, transposons			--------------------------MNKAKTLKR-RLVN-PK----SFLRVA---W------------DT-D------NI----------------------------PDPVRINPNLK-DR---DINWKQIENNVF-KLQKL--IYRASSR-GEIP--KMRK-----Y--QRLLTKSYYPRLLAVR-RVTQDRQGKKTAGVEGIKNLPPMQDFNLVELLNTPHFKGSPTCRVWIPKPGRDEKPLLGIPTMYDR
3058	GC_00000004		USCT98	2890	29	585	24	0	0.678846	0.719416	0.698543			COG3344	Retron-type reverse transcriptase (YkfC)	K00986	RNA-directed DNA polymerase [EC:2.7.7.49]	ko00001|ko01000	KEGG Orthology (KO)>>>09190 Not Included in Pathway or Brite>>>09191 Unclassified: metabolism>>>99980 Enzymes with EC numbers|Enzymes>>>2. Transferases>>>2.7 Transferring phosphorus-containing groups>>>2.7.7 Nucleotidyltransferases>>>2.7.7.49 RNA-directed DNA polymerase			PF13655.11	N-terminal domain of reverse transcriptase	X	Mobilome: prophages, transposons			--------------------------MNKAKTLKR-RLGE-PR----SFLSVA---W------------DT-D------DI----------------------------LSLVNINPNFQ-WR---DVNWKRDLKNVF-KLQKL--IYRASSC-GEIR--KMHK-----Y--QRLLSKSYNAWLLAVR-KVTQDKQGKKTVGVDGIKNLSPMGRFNLVSLLKTPYFKASPTFRVWRPKPGRDEKRELGMTNMYDR
3059	GC_00000004		USCT98	3514	29	585	24	0	0.678846	0.719416	0.698543			COG1403|COG3344	5-methylcytosine-specific restriction endonuclease McrA (McrA)|Retron-type reverse transcriptase (YkfC)							PF13655.11	N-terminal domain of reverse transcriptase	V|X	Defense mechanisms|Mobilome: prophages, transposons			--------------------------MNKAKTLRR-HNGN-HQ----PFLSVA---W------------DT-D------DT----------------------------PSQVSIKAARE-WE---DIDSKRVEKNVF-KLQKL--IYRASSR-GKLR--KMHK-----Y--QKLLTSSYYPRLLITL-GC----------------------------------------------------------------
3060	GC_00000004		USCT98	3303	29	585	24	0	0.678846	0.719416	0.698543			COG1403|COG3344	5-methylcytosine-specific restriction endonuclease McrA (McrA)|Retron-type reverse transcriptase (YkfC)	K00986	RNA-directed DNA polymerase [EC:2.7.7.49]	ko00001|ko01000	KEGG Orthology (KO)>>>09190 Not Included in Pathway or Brite>>>09191 Unclassified: metabolism>>>99980 Enzymes with EC numbers|Enzymes>>>2. Transferases>>>2.7 Transferring phosphorus-containing groups>>>2.7.7 Nucleotidyltransferases>>>2.7.7.49 RNA-directed DNA polymerase			PF00078.32	Reverse transcriptase (RNA-dependent DNA polymerase)	V|X	Defense mechanisms|Mobilome: prophages, transposons			--------------------------MNKAKTLKR-KLGN-PK----PFLSVA---W------------DT-D------DI----------------------------PDPVCINPNLK-GQ---DIDWRRVEKNVF-KLQRF--IYKASSR-GEIR--KMRK-----D--QRLLRKSYYARLLAVR-RVTQDNQGKKTAGVDGIKNLPPMQGLNLVYLLKSPYFKASSTRRVWIPKPGKDEKRLLGYSTIYDR
3061	GC_00000004		USCT98	2564	29	585	24	0	0.678846	0.719416	0.698543			COG1403|COG3344	5-methylcytosine-specific restriction endonuclease McrA (McrA)|Retron-type reverse transcriptase (YkfC)	K00986	RNA-directed DNA polymerase [EC:2.7.7.49]	ko00001|ko01000	KEGG Orthology (KO)>>>09190 Not Included in Pathway or Brite>>>09191 Unclassified: metabolism>>>99980 Enzymes with EC numbers|Enzymes>>>2. Transferases>>>2.7 Transferring phosphorus-containing groups>>>2.7.7 Nucleotidyltransferases>>>2.7.7.49 RNA-directed DNA polymerase			PF00078.32	Reverse transcriptase (RNA-dependent DNA polymerase)	V|X	Defense mechanisms|Mobilome: prophages, transposons			--------------------------MNKAKTLKR-KLGN-PK----LFLRVA---W------------DT-D------DI----------------------------PTEVCVNPYLQ-WK---DIDWEWVEKNVF-KLQKL--IYKASSC-GDVP--MMRK-----Y--QKLLTKSYYARLLAVR-CMIQENQGKKTAGIDGIKNLPLMQIFNLVNLLKSPYLKASRNYRVWTPKSAKDQKRSLGIPTIYYR
3062	GC_00000004		USCT98	579	29	585	24	0	0.678846	0.719416	0.698543			COG3344	Retron-type reverse transcriptase (YkfC)							PF13655.11	N-terminal domain of reverse transcriptase	X	Mobilome: prophages, transposons			--------------------------MNKAKTLKR-HSGN-PR----SFLSVA---W------------DT-E------DN----------------------------GLQVSISP--M-WE---DIDWKLVLKNVF-KLQKL--IHRASSR-GEIR--NMGK-----Y--QKLLTSSYYPRLLAVK-WVTQDNQGNKTTGVDGMKNLLLLQRDLTVKSKLTLLI-----------------------------
3063	GC_00000004		USCT98	5739	29	585	24	0	0.678846	0.719416	0.698543			COG1403|COG3344	5-methylcytosine-specific restriction endonuclease McrA (McrA)|Retron-type reverse transcriptase (YkfC)	K00986	RNA-directed DNA polymerase [EC:2.7.7.49]	ko00001|ko01000	KEGG Orthology (KO)>>>09190 Not Included in Pathway or Brite>>>09191 Unclassified: metabolism>>>99980 Enzymes with EC numbers|Enzymes>>>2. Transferases>>>2.7 Transferring phosphorus-containing groups>>>2.7.7 Nucleotidyltransferases>>>2.7.7.49 RNA-directed DNA polymerase			PF00078.32	Reverse transcriptase (RNA-dependent DNA polymerase)	V|X	Defense mechanisms|Mobilome: prophages, transposons			--------------------------MNKAKTLKR-RLGN-PK----PFLSVA---W------------DT-N------DI----------------------------TSQLSVNPNLK-WK---DIDRQWVEKNVF-KLQKL--IYRASSR-GEIR--KMHK-----Y--QRLLTKSCYARLLAIR-RVKQDNQIKKTAGVDGIKNLPPMQRFKLVYLLKTRNLKVSLTYRVWIPKPGKDEKPSLGIPTMYER
3064	GC_00000004		USCT98	577	29	585	24	0	0.678846	0.719416	0.698543			COG1403|COG3344	5-methylcytosine-specific restriction endonuclease McrA (McrA)|Retron-type reverse transcriptase (YkfC)	K00986	RNA-directed DNA polymerase [EC:2.7.7.49]	ko00001|ko01000	KEGG Orthology (KO)>>>09190 Not Included in Pathway or Brite>>>09191 Unclassified: metabolism>>>99980 Enzymes with EC numbers|Enzymes>>>2. Transferases>>>2.7 Transferring phosphorus-containing groups>>>2.7.7 Nucleotidyltransferases>>>2.7.7.49 RNA-directed DNA polymerase			PF00078.32	Reverse transcriptase (RNA-dependent DNA polymerase)	V|X	Defense mechanisms|Mobilome: prophages, transposons			--------------------------MNKAKTLKR-KIGN-SE----PFLSVA---W------------NT-D------NI----------------------------PSQVSVNQGLK-WT---DIDWTMVEKNVF-KLQKL--IYRASSR-GEIR--NLHK-----Y--QRLLRKSYYARLLAVR-RVTQDDQGKKTARVDGIKNLSQEQKFDLVDLLNTPYLKASPNHRIWIPKPGKDEKHPLYILRIYDR
3065	GC_00000004		USCT98	433	29	585	24	0	0.678846	0.719416	0.698543			COG3344	Retron-type reverse transcriptase (YkfC)							PF13655.11	N-terminal domain of reverse transcriptase	X	Mobilome: prophages, transposons			--------------------------MNKAKTLKR-RLGN-PK----SFLRVA---W------------DT-D------DI----------------------------PNQVTINPNLK-WK---DIDWKRVEKNVF-KLQKL--IYRGSNR-GEIR--KMHK-----Y-------------------------------------------------------------------------------------
3066	GC_00000004		USCT98	2892	29	585	24	0	0.678846	0.719416	0.698543			COG1403|COG3344	5-methylcytosine-specific restriction endonuclease McrA (McrA)|Retron-type reverse transcriptase (YkfC)							PF13655.11	N-terminal domain of reverse transcriptase	V|X	Defense mechanisms|Mobilome: prophages, transposons			--------------------------MNKAKTLKR-RLGN-LK----PFLSVA---W------------DT-D------DI----------------------------PSQVSVNPNIK-WR---DINWKRALKNVF-KLQKL--IYRASSC-GEIR--NMRK-----Y-------------------------------------------------------------------------------------
3067	GC_00000004		USCT98	2170	29	585	24	0	0.678846	0.719416	0.698543			COG3344	Retron-type reverse transcriptase (YkfC)							PF13655.11	N-terminal domain of reverse transcriptase	X	Mobilome: prophages, transposons			----------------------------------------------------------------------------------------------------------------ITVNPNFK-WR---DIDWKRALKNVF-KLQKL--IYKASSR-GEIR--KMHK-----Y--QRLLRKSYYPRLLAVR-DATRDNQGQKTAGIDGISNLPLMQGFNLVELINTSHFKASLTRGVWRPKPGKDEKLPLGIRRIYDR
3068	GC_00000004		USCT98	2172	29	585	24	0	0.678846	0.719416	0.698543			COG1403|COG3344	5-methylcytosine-specific restriction endonuclease McrA (McrA)|Retron-type reverse transcriptase (YkfC)	K07451	5-methylcytosine-specific restriction enzyme A [EC:3.1.21.-]	ko00001	KEGG Orthology (KO)>>>09190 Not Included in Pathway or Brite>>>09192 Unclassified: genetic information processing>>>99976 Replication and repair			PF08388.16	Group II intron, maturase-specific domain	V|X	Defense mechanisms|Mobilome: prophages, transposons			-------------------------MADICDSHKS-ALAK---------------------------------------------------------------------TLIAKLNPIIREWA---NYFSSVVSKEIFSKIDEL--LWQRLGRWANRR--HTNK-----S--GIWVKEKYFSNTKEAR-NWVFNHIGE---------------------------------------------------------
3069	GC_00000004		USCT98	3649	29	585	24	0	0.678846	0.719416	0.698543			COG1403|COG3344	5-methylcytosine-specific restriction endonuclease McrA (McrA)|Retron-type reverse transcriptase (YkfC)	K00986	RNA-directed DNA polymerase [EC:2.7.7.49]	ko00001|ko01000	KEGG Orthology (KO)>>>09190 Not Included in Pathway or Brite>>>09191 Unclassified: metabolism>>>99980 Enzymes with EC numbers|Enzymes>>>2. Transferases>>>2.7 Transferring phosphorus-containing groups>>>2.7.7 Nucleotidyltransferases>>>2.7.7.49 RNA-directed DNA polymerase			PF00078.32	Reverse transcriptase (RNA-dependent DNA polymerase)	V|X	Defense mechanisms|Mobilome: prophages, transposons			--------------------------MFDNKQFSDTVEGT-PQ----GGVISP---L------------QA-Q------TS----------------------------PYMGLVERLME-FAQTLDIRNSRGFQAGW--------QIKCKTL-NLIR-----------YADDFVILHKDIKVVLQAK-TIIQE-------------------------------------------------------------
3070	GC_00000004		USCT98	2341	29	585	24	0	0.678846	0.719416	0.698543			COG1403|COG3344	5-methylcytosine-specific restriction endonuclease McrA (McrA)|Retron-type reverse transcriptase (YkfC)	K00986	RNA-directed DNA polymerase [EC:2.7.7.49]	ko00001|ko00001|ko01000|ko01000|ko01000|ko03200	KEGG Orthology (KO)>>>09120 Genetic Information Processing>>>09125 Information processing in viruses>>>03230 Viral genome structure [PATH:ko03230]|KEGG Orthology (KO)>>>09120 Genetic Information Processing>>>09125 Information processing in viruses>>>03240 Viral replication [PATH:ko03240]|Enzymes>>>2. Transferases>>>2.7 Transferring phosphorus-containing groups>>>2.7.7 Nucleotidyltransferases>>>2.7.7.7 DNA-directed DNA polymerase|Enzymes>>>2. Transferases>>>2.7 Transferring phosphorus-containing groups>>>2.7.7 Nucleotidyltransferases>>>2.7.7.49 RNA-directed DNA polymerase|Enzymes>>>3. Hydrolases>>>3.1 Acting on ester bonds>>>3.1.26 Endoribonucleases producing 5'-phosphomonoesters>>>3.1.26.4 ribonuclease H|Viral proteins>>>dsDNA-RT viruses>>>Hepatitis B virus			PF00078.32	Reverse transcriptase (RNA-dependent DNA polymerase)	V|X	Defense mechanisms|Mobilome: prophages, transposons			-------------------------MKCKTLNLIR-YADD----------FVI---L------------HK--------DI----------------------------KVVLQAKTIIQEWLSQVGLELKPEKTRIAHTLK----EYEGNKP-G-----------------FDFLGFTDNGKLSQLD-------------------------------------------------------------------
3071	GC_00000004		USCT99	392	29	585	24	0	0.678846	0.719416	0.698543			COG3344	Retron-type reverse transcriptase (YkfC)							PF13655.11	N-terminal domain of reverse transcriptase	X	Mobilome: prophages, transposons			--------------------------MNKAKTLKR-YLGN-PQ----PSLSVA---W------------NT-D------DI----------------------------PSRARINPHFK-WK---DIDWKRVLKNVF-KLQKL--IYRASSR-GEIS--KMRK-----Y--QKLLTKSYCPRLLAVR-HVI---------------------------------------------------------------
3072	GC_00000004		USCT99	3691	29	585	24	0	0.678846	0.719416	0.698543			COG3344	Retron-type reverse transcriptase (YkfC)							PF13655.11	N-terminal domain of reverse transcriptase	X	Mobilome: prophages, transposons			--------------------------MNKAKTLKR-RVGN-PK----PFLSVA---W------------NT-D------DI----------------------------LSQVTVNPNIK-WK---DIKWKRVEKNVF-KLQKL--IYKASSR-GEIR--KMRK-----Y--QRLLSKSYYTRLLAVR-GVIQEKQGQKTAGVDGIKNLSPMEWFNQVELLNSPLLKASPTRRVWIPKPPKR-------------
3073	GC_00000004		USCT99	2889	29	585	24	0	0.678846	0.719416	0.698543			COG3344	Retron-type reverse transcriptase (YkfC)	K00986	RNA-directed DNA polymerase [EC:2.7.7.49]	ko00001|ko01000	KEGG Orthology (KO)>>>09190 Not Included in Pathway or Brite>>>09191 Unclassified: metabolism>>>99980 Enzymes with EC numbers|Enzymes>>>2. Transferases>>>2.7 Transferring phosphorus-containing groups>>>2.7.7 Nucleotidyltransferases>>>2.7.7.49 RNA-directed DNA polymerase			PF13655.11	N-terminal domain of reverse transcriptase	X	Mobilome: prophages, transposons			--------------------------MNKAKTLKR-RLGN-TK----PFFSVA---W------------NT-E------DM----------------------------PSQITVNPNFK-WR---DIDWKRALKNVF-KLQKL--IYKASSR-GEIR--KMHK-----Y--QRLLRKSYYPRLLAVR-DATRDNQGQKTAGIDGISNLPLMQGFNLVELINTSHFKASPTRGVWRPKPGKDEKLPLGIRTIYDR
3074	GC_00000004		USCT99	642	29	585	24	0	0.678846	0.719416	0.698543			COG3344	Retron-type reverse transcriptase (YkfC)							PF13655.11	N-terminal domain of reverse transcriptase	X	Mobilome: prophages, transposons			--------------------------MKKAKTLKR-KLGN-PK----PFLSVA---W------------DS-N------DI----------------------------PSQVCVNPNIK-WK---DIDWKQVEIRVF-KLQKL--IYRASSR-GEIS--KMRK-----Y--QKLLTKSYYARLLAVR-RVTQDNRGKKTAGIDGIKNLPPMQRLNLVDLLNKRRLKASPTRRVWVPKPGKDEKRPSRI------
3075	GC_00000004		USCT99	388	29	585	24	0	0.678846	0.719416	0.698543			COG3344	Retron-type reverse transcriptase (YkfC)							PF13655.11	N-terminal domain of reverse transcriptase	X	Mobilome: prophages, transposons			--------------------------MNKAKTLKR-HNGH-PK----PFYSVA---W------------DT-E------DI----------------------------GPLVGINPNFK-WK---DINWKRTLKNVF-KLQKL--IYRASSR-GEIS--KMRK-----Y--QKLLTKSYYSRLLAFR-CVTQVGQGNKTAGVDGMKNLSPMQRSNLVNLLG---------------------------------
3076	GC_00000004		USCT99	55	29	585	24	0	0.678846	0.719416	0.698543			COG3344	Retron-type reverse transcriptase (YkfC)							PF13655.11	N-terminal domain of reverse transcriptase	X	Mobilome: prophages, transposons			--------------------------MNKAKTLKK-RLGN-PK----LFFSVA---W------------DT-D------DI----------------------------PSQVSVYPSLK-WK---DINWKRALKNLF-KLQKL--IYRASSR-GKIP--KIPE-----Y--QVLLTKSYYARLLAVR-HVIQDNQGKKAVGIDNIKNLPPMQQFNLEVTTLLKRQRW---------------------------
3077	GC_00000004		USCT99	399	29	585	24	0	0.678846	0.719416	0.698543			COG1403|COG3344	5-methylcytosine-specific restriction endonuclease McrA (McrA)|Retron-type reverse transcriptase (YkfC)	K00986	RNA-directed DNA polymerase [EC:2.7.7.49]	ko00001|ko01000	KEGG Orthology (KO)>>>09190 Not Included in Pathway or Brite>>>09191 Unclassified: metabolism>>>99980 Enzymes with EC numbers|Enzymes>>>2. Transferases>>>2.7 Transferring phosphorus-containing groups>>>2.7.7 Nucleotidyltransferases>>>2.7.7.49 RNA-directed DNA polymerase			PF00078.32	Reverse transcriptase (RNA-dependent DNA polymerase)	V|X	Defense mechanisms|Mobilome: prophages, transposons			--------------------------MKKAKTLKR-KLGN-PK----PFLSVA---W------------DS-N------DI----------------------------PSQVCVNPNIK-WK---DIDWKQVEIRVF-KLQKL--IYRASSR-GEIS--KMRK-----Y--QKLLTKSYYARLLAVR-RVTQDNRGKKTAGIDGIKNLPPMQRLNLVDLLNKRRLKASPTRRVWVPKPGKDEKRPLGIPTIYDR
3078	GC_00000004		USCT99	5549	29	585	24	0	0.678846	0.719416	0.698543			COG3344	Retron-type reverse transcriptase (YkfC)							PF13655.11	N-terminal domain of reverse transcriptase	X	Mobilome: prophages, transposons			--------------------------MNKAKTLKR-KLGN-PK----LFLRVA---W------------DT-D------DI----------------------------PTEVCVNPYLQ-WK---DIDWEWVEKNVF-KLQKL--IYKASSC-GDVP--MMRK-----Y--QKLLTKSYYARLLAVR-CMIQENQGKKTAGIDGIKNLPLMQIFNLANLLKSPYLKASRNYRVWTPKSAKGQKRSLGIPTIYYR
3079	GC_00000004		USCT99	3579	29	585	24	0	0.678846	0.719416	0.698543			COG1403|COG3344	5-methylcytosine-specific restriction endonuclease McrA (McrA)|Retron-type reverse transcriptase (YkfC)	K00986	RNA-directed DNA polymerase [EC:2.7.7.49]	ko00001|ko01000	KEGG Orthology (KO)>>>09190 Not Included in Pathway or Brite>>>09191 Unclassified: metabolism>>>99980 Enzymes with EC numbers|Enzymes>>>2. Transferases>>>2.7 Transferring phosphorus-containing groups>>>2.7.7 Nucleotidyltransferases>>>2.7.7.49 RNA-directed DNA polymerase			PF00078.32	Reverse transcriptase (RNA-dependent DNA polymerase)	V|X	Defense mechanisms|Mobilome: prophages, transposons			--------------------------MNKAKTLKR-KLGN-PK----PFLSVA---W------------DT-D------DI----------------------------PDPVCINPNLK-GQ---DIDWRRVEKNVF-KLQRF--IYKASSR-GEIR--KMRK-----Y--QRLLRKSYYARLLAVR-RVTQDNQGKKTAGVDGIKNLPPMQGLNLVYLLKSPYFKASSTRRVWIPKPGKDEKRLLGYSTIYDR
3080	GC_00000004		USCT99	3693	29	585	24	0	0.678846	0.719416	0.698543			COG3344	Retron-type reverse transcriptase (YkfC)	K00986	RNA-directed DNA polymerase [EC:2.7.7.49]	ko00001|ko01000	KEGG Orthology (KO)>>>09190 Not Included in Pathway or Brite>>>09191 Unclassified: metabolism>>>99980 Enzymes with EC numbers|Enzymes>>>2. Transferases>>>2.7 Transferring phosphorus-containing groups>>>2.7.7 Nucleotidyltransferases>>>2.7.7.49 RNA-directed DNA polymerase			PF13655.11	N-terminal domain of reverse transcriptase	X	Mobilome: prophages, transposons			--------------------------MNKAKTLKR-RLGE-PR----SFLRVA---W------------DT-D------DI----------------------------LSLVNINPNFQ-WR---DVKWKRDLKNVF-KLQKL--IYRASSC-GEIR--KMHK-----Y--QRLLSKSYNAWLLAVR-KVTQDKQGKKTVGVDGIKNLSPMGRFNLVSLLKTPYFKASPTFRVWRPKPGRDEKRELGMTNMYDR
3081	GC_00000004		USCT99	56	29	585	24	0	0.678846	0.719416	0.698543			COG1403|COG3344	5-methylcytosine-specific restriction endonuclease McrA (McrA)|Retron-type reverse transcriptase (YkfC)	K00986	RNA-directed DNA polymerase [EC:2.7.7.49]	ko00001|ko01000	KEGG Orthology (KO)>>>09190 Not Included in Pathway or Brite>>>09191 Unclassified: metabolism>>>99980 Enzymes with EC numbers|Enzymes>>>2. Transferases>>>2.7 Transferring phosphorus-containing groups>>>2.7.7 Nucleotidyltransferases>>>2.7.7.49 RNA-directed DNA polymerase			PF13655.11	N-terminal domain of reverse transcriptase	V|X	Defense mechanisms|Mobilome: prophages, transposons			--------------------------MNKAKTLKR-RLGN-PK----PFLSVE---W------------DT-N------DI----------------------------TSQLSVNPNLK-WK---DIDRQWVEKNVF-KLQKL--IYRASSR-GEIR--KMHK-----Y--QRLLTKSYYARLLAIR-RVAQDNQIKKTAGVDDIKNLPPMQRFKLVDLLKTRNLKASLTHRVWMPKPGKDEKPSLGIPTMYER
3082	GC_00000004		USCT99	473	29	585	24	0	0.678846	0.719416	0.698543			COG3344	Retron-type reverse transcriptase (YkfC)							PF13655.11	N-terminal domain of reverse transcriptase	X	Mobilome: prophages, transposons			--------------------------MNKAKTLRR-HNGN-HQ----PFLGVA---W------------DT-D------DT----------------------------LSQVSIKAARG-WQ---DIDSKRVEKNVF-KLQKL--IYRASSR-GELR--KMHK-----C--QKLLTSSYCPRLLAFS-HGTQADPGKKTAGVDGIKTITL--WTDLTR------------------------------------
3083	GC_00000004		USCT99	1732	29	585	24	0	0.678846	0.719416	0.698543			COG3344	Retron-type reverse transcriptase (YkfC)							PF13655.11	N-terminal domain of reverse transcriptase	X	Mobilome: prophages, transposons			--------------------------MNKAKTLKR-HSGN-PR----SFLSVA---W------------DT-E------DN----------------------------GLQVSISP--M-WE---DIDWKLVLKNVF-KLQKL--IHRASSR-GEIR--NMGK-----Y--QKLLTSSYYPRLLAVK-WVTQDNQGNKTAGVDGMKNLLLLQRDLTVKSKLTLLI-----------------------------
3084	GC_00000004		USCT99	1734	29	585	24	0	0.678846	0.719416	0.698543			COG1403|COG3344	5-methylcytosine-specific restriction endonuclease McrA (McrA)|Retron-type reverse transcriptase (YkfC)	K00986	RNA-directed DNA polymerase [EC:2.7.7.49]	ko00001|ko01000	KEGG Orthology (KO)>>>09190 Not Included in Pathway or Brite>>>09191 Unclassified: metabolism>>>99980 Enzymes with EC numbers|Enzymes>>>2. Transferases>>>2.7 Transferring phosphorus-containing groups>>>2.7.7 Nucleotidyltransferases>>>2.7.7.49 RNA-directed DNA polymerase			PF00078.32	Reverse transcriptase (RNA-dependent DNA polymerase)	V|X	Defense mechanisms|Mobilome: prophages, transposons			--------------------------MNKAKTLKR-KIGN-SE----PFLSVA---W------------NT-D------NI----------------------------PSQVSVNQGLK-WT---DIDWTMVEKNVF-KLQKL--IYRASSR-GEIR--NLHK-----Y--QRLLRKSYYARLLAVR-RVTQDDQGKKTARVDGVKNLSQEQKFDLVDLLNAPYLKASPNHRIWIPKPGKDEKHSLYILRIYDR
3085	GC_00000004		USCT99	2997	29	585	24	0	0.678846	0.719416	0.698543			COG3344	Retron-type reverse transcriptase (YkfC)							PF13655.11	N-terminal domain of reverse transcriptase	X	Mobilome: prophages, transposons			--------------------------MNKAKTLKR-RLGN-PK----SFLRVA---W------------DT-D------DI----------------------------PNQVTINPNLK-WK---DIDWKRVEKNVF-KLQKL--IYRGSNR-GEIR--KMHK-----Y-------------------------------------------------------------------------------------
3086	GC_00000004		USCT99	3695	29	585	24	0	0.678846	0.719416	0.698543			COG1403|COG3344	5-methylcytosine-specific restriction endonuclease McrA (McrA)|Retron-type reverse transcriptase (YkfC)							PF13655.11	N-terminal domain of reverse transcriptase	V|X	Defense mechanisms|Mobilome: prophages, transposons			--------------------------MNKAKTLKR-RLGN-LK----PFLSVA---W------------DT-D------DI----------------------------PSQVSVNPNIK-WR---DINWKRALKNVF-KLQKL--IYRASSC-GEIR--NMRK-----Y-------------------------------------------------------------------------------------
3087	GC_00000004		USCT99	53	29	585	24	0	0.678846	0.719416	0.698543			COG3344	Retron-type reverse transcriptase (YkfC)	K00986	RNA-directed DNA polymerase [EC:2.7.7.49]	ko00001|ko01000	KEGG Orthology (KO)>>>09190 Not Included in Pathway or Brite>>>09191 Unclassified: metabolism>>>99980 Enzymes with EC numbers|Enzymes>>>2. Transferases>>>2.7 Transferring phosphorus-containing groups>>>2.7.7 Nucleotidyltransferases>>>2.7.7.49 RNA-directed DNA polymerase			PF13655.11	N-terminal domain of reverse transcriptase	X	Mobilome: prophages, transposons			--------------------------MNKAKTLKR-RLVN-PK----FFLRVA---W------------DT-D------NI----------------------------LDPVCINPNLK-DR---DINWKQVEKNVF-KLQKL--IYRASSR-GEIP--KMPK-----Y--QRLLTKSYYPRLLAIR-RVTQDRQGKKTAGVEGIKNLPPMQDFNLVELLNTPHFKGSPTCRVWIPKPGRDEKPLLGIPTMYDR
3088	GC_00000004		USCT99	5550	29	585	24	0	0.678846	0.719416	0.698543			COG1403|COG3344	5-methylcytosine-specific restriction endonuclease McrA (McrA)|Retron-type reverse transcriptase (YkfC)							PF13655.11	N-terminal domain of reverse transcriptase	V|X	Defense mechanisms|Mobilome: prophages, transposons			--------------------------MNKAKTLKR-KLGN-PK----LFLRVA---W------------DT-D------DI----------------------------RSQISVNPHLK-WK---DIDWKRALKNVF-KLQKL--IYRASSR-GEIK----------------LL-------------------------------------------------------------------------------
3089	GC_00000004		USCT99	52	29	585	24	0	0.678846	0.719416	0.698543			COG1403|COG3344	5-methylcytosine-specific restriction endonuclease McrA (McrA)|Retron-type reverse transcriptase (YkfC)									V|X	Defense mechanisms|Mobilome: prophages, transposons			--------------------------MNKAKTLKR-KLGN-PK----SFLSVA---W------------DT-D------DI----------------------------PSQISVNPKLK-WK---DINWKRALKNVF-KLQKL--IYR----------------------------------------------------------------------------------------------------------
3090	GC_00000004		USCT99	2121	29	585	24	0	0.678846	0.719416	0.698543			COG3344	Retron-type reverse transcriptase (YkfC)							PF13655.11	N-terminal domain of reverse transcriptase	X	Mobilome: prophages, transposons			-----------------------------------------------------------------------------------------------------------------------------------------------------------------MRK-----Y--QKLLTKSYYARLLAVR-RVAQDSQGIKIAGKDGIKNLPPMQRFTLVNLLKLPCLKASLTFRVWIPKPGEKQKQTLEIPIRKSI
3091	GC_00000004		USCT99	3797	29	585	24	0	0.678846	0.719416	0.698543			COG1403|COG3344	5-methylcytosine-specific restriction endonuclease McrA (McrA)|Retron-type reverse transcriptase (YkfC)									V|X	Defense mechanisms|Mobilome: prophages, transposons			-------------------------MVLQAKTVIQEWLKQIGL----ELRPEK---T------------KIAH------TL----------------------------GEYGRNKPGFD-FL-GFTIRQGQVKSTEL-GFKTL--IKPSSKS-----------------------IKTHYRKLAGI--------------------------------------------------------------------
3092	GC_00000004		USCT99	2838	29	585	24	0	0.678846	0.719416	0.698543			COG1403|COG3344	5-methylcytosine-specific restriction endonuclease McrA (McrA)|Retron-type reverse transcriptase (YkfC)							PF01844.29	HNH endonuclease	V|X	Defense mechanisms|Mobilome: prophages, transposons			-------------------------MVKPGIYWSS-KVGKYPG----VRTRIA---K------------LLKS------QK----------------------------NKCASCGLNFR-------------PTDII-EVDHI--VPRSVGG----K--DTYE-----N--IQLLLGLRNSEGLPIT-REEANKSHNKLIRDRGVVKLHKTCWSKL-----SLHLNSSQNLRIS--------------------
3093	GC_00000004		VI_I	3248	29	585	24	0	0.678846	0.719416	0.698543			COG1403|COG3344	5-methylcytosine-specific restriction endonuclease McrA (McrA)|Retron-type reverse transcriptase (YkfC)	K00986	RNA-directed DNA polymerase [EC:2.7.7.49]	ko00001|ko01000	KEGG Orthology (KO)>>>09190 Not Included in Pathway or Brite>>>09191 Unclassified: metabolism>>>99980 Enzymes with EC numbers|Enzymes>>>2. Transferases>>>2.7 Transferring phosphorus-containing groups>>>2.7.7 Nucleotidyltransferases>>>2.7.7.49 RNA-directed DNA polymerase			PF00078.32	Reverse transcriptase (RNA-dependent DNA polymerase)	V|X	Defense mechanisms|Mobilome: prophages, transposons			--------------------------MNKAKTLKR-YLGN-PQ----PSLSVA---W------------NT-D------DI----------------------------TSIARINLNFK-WK---DIDWQRVLKNVF-KLQKL--IYRASSR-GEIS--KMRK-----Y--QKLLTKSYYPRLLAVR-YVIQENQGKKTAGVGDIKNLPPMQRLNLVNLLKLDYLKASPICRVSITKPEKEQKRSLVTPRMYES
3094	GC_00000004		VI_I	5481	29	585	24	0	0.678846	0.719416	0.698543			COG3344	Retron-type reverse transcriptase (YkfC)							PF13655.11	N-terminal domain of reverse transcriptase	X	Mobilome: prophages, transposons			--------------------------MNKAKTLKR-RVGN-PK----PFLSVA---W------------NT-D------DI----------------------------PSQVTVNPNIT-WK---DIKWKRVEKNVF-KLQKL--IYKASSR-GEIR--KMRK-----Y--QRLLSKSYYTRLVAVR-GVRQEKQGQKTAGVDGIKNLSPMEWFNQVELLNSPLLKASPTRRVWIPKPPKR-------------
3095	GC_00000004		VI_I	170	29	585	24	0	0.678846	0.719416	0.698543			COG3344	Retron-type reverse transcriptase (YkfC)							PF13655.11	N-terminal domain of reverse transcriptase	X	Mobilome: prophages, transposons			--------------------------MNKAKTLKR-KLGN-PK----SFLSVA---W------------DT-D------DI----------------------------PSQINVNPKLK-WK---DINWKRALKNVF-KLQKL--IYRASSC-GEIR--KMCK-----Y--QRLLTKSYYPRLYSVR-RVIQDNQRKKTAGVDGIKNLSPKVATTYIKRNNCPTDIATRIKLP---------------------
3096	GC_00000004		VI_I	5410	29	585	24	0	0.678846	0.719416	0.698543			COG3344	Retron-type reverse transcriptase (YkfC)	K00986	RNA-directed DNA polymerase [EC:2.7.7.49]	ko00001|ko01000	KEGG Orthology (KO)>>>09190 Not Included in Pathway or Brite>>>09191 Unclassified: metabolism>>>99980 Enzymes with EC numbers|Enzymes>>>2. Transferases>>>2.7 Transferring phosphorus-containing groups>>>2.7.7 Nucleotidyltransferases>>>2.7.7.49 RNA-directed DNA polymerase			PF13655.11	N-terminal domain of reverse transcriptase	X	Mobilome: prophages, transposons			--------------------------MNKAKTLKR-RLGN-IK----PFFSVA---W------------NT-E------DM----------------------------PSQITVNPNFK-WR---DIDWKRALKNVF-KLQKL--IYKASSR-GEIR--KMHK-----Y--QRLLRKSYYPRLLAVR-DATRDNQGQKTAGIDGISNLPLMQGFNLVELINTSHFKASPTRGVWRPKPGKDEKLPLGIRTIYDR
3097	GC_00000004		VI_I	3244	29	585	24	0	0.678846	0.719416	0.698543			COG3344	Retron-type reverse transcriptase (YkfC)							PF13655.11	N-terminal domain of reverse transcriptase	X	Mobilome: prophages, transposons			--------------------------MNKAKTLKR-HNGH-PK----PFYSVA---W------------DT-E------DI----------------------------GPLVGINPNFK-WK---DINWKRTLKNVF-KLQKL--IYRASSR-GEIS--KMRK-----Y--QKLLTKSYYSRLLAFR-CVTQVGQGNKTAGVDGMKNLSPMQRFNLVNLLG---------------------------------
3098	GC_00000004		VI_I	173	29	585	24	0	0.678846	0.719416	0.698543			COG3344	Retron-type reverse transcriptase (YkfC)							PF13655.11	N-terminal domain of reverse transcriptase	X	Mobilome: prophages, transposons			--------------------------MNKAKTLKK-RLGN-PK----LFLSVA---W------------DT-D------DI----------------------------PSQVSVYPSLK-WK---DINWKRALKNLF-KLQKL--IYRASSR-GKIP--KIPE-----Y--QVLLTKSYYARLLAVR-HVIQDNQGKKAVGIDNIKNLPPMQQFNLEVTTLLKRQRW---------------------------
3099	GC_00000004		VI_I	5224	29	585	24	0	0.678846	0.719416	0.698543			COG3344	Retron-type reverse transcriptase (YkfC)							PF13655.11	N-terminal domain of reverse transcriptase	X	Mobilome: prophages, transposons			--------------------------MNKAKTLRR-HNGN-HQ----PFLGVA---W------------DT-D------DI----------------------------PSQVSIKAARE-WE---DIDSKRVEKNVF-KLQKL--IYRASSC-GELR--KMHK-----Y--QKLLTSSYCPRLLAFS-HGTQADPGKKTAGVDGIKTITL--WTDLTR------------------------------------
3100	GC_00000004		VI_I	1145	29	585	24	0	0.678846	0.719416	0.698543			COG1403|COG3344	5-methylcytosine-specific restriction endonuclease McrA (McrA)|Retron-type reverse transcriptase (YkfC)	K00986	RNA-directed DNA polymerase [EC:2.7.7.49]	ko00001|ko01000	KEGG Orthology (KO)>>>09190 Not Included in Pathway or Brite>>>09191 Unclassified: metabolism>>>99980 Enzymes with EC numbers|Enzymes>>>2. Transferases>>>2.7 Transferring phosphorus-containing groups>>>2.7.7 Nucleotidyltransferases>>>2.7.7.49 RNA-directed DNA polymerase			PF00078.32	Reverse transcriptase (RNA-dependent DNA polymerase)	V|X	Defense mechanisms|Mobilome: prophages, transposons			--------------------------MNKAKTLKR-KLGN-PK----PFLSVA---W------------DT-D------DI----------------------------PDPVCINPNLK-GQ---DIDWRRVEKNVF-KLQRF--IYKASSR-GEIR--KMRK-----Y--QRLLRKSYYARLLAVR-RVTQDNQGKKTAGVDGIKNLPPMQGLNLVYLLKSPYFKASSTRRVWIPKPGKDEKRLLGYSTIYDR
3101	GC_00000004		VI_I	174	29	585	24	0	0.678846	0.719416	0.698543			COG1403|COG3344	5-methylcytosine-specific restriction endonuclease McrA (McrA)|Retron-type reverse transcriptase (YkfC)	K00986	RNA-directed DNA polymerase [EC:2.7.7.49]	ko00001|ko01000	KEGG Orthology (KO)>>>09190 Not Included in Pathway or Brite>>>09191 Unclassified: metabolism>>>99980 Enzymes with EC numbers|Enzymes>>>2. Transferases>>>2.7 Transferring phosphorus-containing groups>>>2.7.7 Nucleotidyltransferases>>>2.7.7.49 RNA-directed DNA polymerase			PF00078.32	Reverse transcriptase (RNA-dependent DNA polymerase)	V|X	Defense mechanisms|Mobilome: prophages, transposons			--------------------------MNKAKTLKR-RLGN-PK----PFLSVE---W------------DT-N------DI----------------------------TSQLSVNPNLK-WK---DIDRQWVEKNVF-KLQKL--IYRASSR-GEIR--KMHK-----Y--QRLLTKSYYARLLAIR-RVAQDNQIKKTAGVDDIKNLPPMQRFKLVDLLKTRNLKASLTHRVWMPKPGKDEKPSLGIPTMYER
3102	GC_00000004		VI_I	3598	29	585	24	0	0.678846	0.719416	0.698543			COG1403|COG3344	5-methylcytosine-specific restriction endonuclease McrA (McrA)|Retron-type reverse transcriptase (YkfC)	K00986	RNA-directed DNA polymerase [EC:2.7.7.49]	ko00001|ko01000	KEGG Orthology (KO)>>>09190 Not Included in Pathway or Brite>>>09191 Unclassified: metabolism>>>99980 Enzymes with EC numbers|Enzymes>>>2. Transferases>>>2.7 Transferring phosphorus-containing groups>>>2.7.7 Nucleotidyltransferases>>>2.7.7.49 RNA-directed DNA polymerase			PF00078.32	Reverse transcriptase (RNA-dependent DNA polymerase)	V|X	Defense mechanisms|Mobilome: prophages, transposons			--------------------------MNKAKTLKR-KLGN-PK----LFLRVA---W------------DT-D------DI----------------------------PTEVCVNPYLQ-WK---DIDWEWVEKNVF-KLQKL--IYKASSC-GDVP--MMRK-----Y--QKLLTKSYYARLLAVR-CMIQENQGKKTAGIDGIKNLPLMQIFNLVNLLKSPYLKASRNYRVWTPKSAKGQKRSLGIPTIYYR
3103	GC_00000004		VI_I	4950	29	585	24	0	0.678846	0.719416	0.698543			COG3344	Retron-type reverse transcriptase (YkfC)							PF13655.11	N-terminal domain of reverse transcriptase	X	Mobilome: prophages, transposons			--------------------------MNKAKTLKR-HSGN-PR----SFLSVA---W------------DT-E------DN----------------------------GLQVSISP--M-WE---DIDWKLVLKNVF-KLQKL--IHRASSR-GEIR--NMGK-----Y--QKLLTSSYYPRLLAVK-WVTQDNQGNKTTGVDGMKNLLLLQRDLTVKSKLTLLI-----------------------------
3104	GC_00000004		VI_I	1272	29	585	24	0	0.678846	0.719416	0.698543			COG1403|COG3344	5-methylcytosine-specific restriction endonuclease McrA (McrA)|Retron-type reverse transcriptase (YkfC)	K00986	RNA-directed DNA polymerase [EC:2.7.7.49]	ko00001|ko01000	KEGG Orthology (KO)>>>09190 Not Included in Pathway or Brite>>>09191 Unclassified: metabolism>>>99980 Enzymes with EC numbers|Enzymes>>>2. Transferases>>>2.7 Transferring phosphorus-containing groups>>>2.7.7 Nucleotidyltransferases>>>2.7.7.49 RNA-directed DNA polymerase			PF00078.32	Reverse transcriptase (RNA-dependent DNA polymerase)	V|X	Defense mechanisms|Mobilome: prophages, transposons			--------------------------MNKAKTLKR-KIGN-SE----PFLSVA---W------------NT-D------NI----------------------------PSQVSVNQGLK-WT---DIDWTMVEKNVF-KLQKL--IYRASSR-GEIR--NLHK-----Y--QRLLRKSYYARLLAVR-RVTQDDQGKKTARVDGIKNLSQEQKFDLVDLLNTPYLKASPNHRIWIPKPGKDEKHPLYILRIYDR
3105	GC_00000004		VI_I	1069	29	585	24	0	0.678846	0.719416	0.698543			COG3344	Retron-type reverse transcriptase (YkfC)							PF13655.11	N-terminal domain of reverse transcriptase	X	Mobilome: prophages, transposons			--------------------------MNKAKTLKR-RLGN-PK----SFLRVA---W------------DT-D------DI----------------------------PNQVTINPNLK-WK---DIDWKRVEKNVF-KLQKL--IYRGSNR-GEIR--KMHK-----Y-------------------------------------------------------------------------------------
3106	GC_00000004		VI_I	5484	29	585	24	0	0.678846	0.719416	0.698543			COG1403|COG3344	5-methylcytosine-specific restriction endonuclease McrA (McrA)|Retron-type reverse transcriptase (YkfC)							PF13655.11	N-terminal domain of reverse transcriptase	V|X	Defense mechanisms|Mobilome: prophages, transposons			--------------------------MNKAKTLKR-RLGN-LK----PFLSVA---W------------DT-D------DI----------------------------PSQVSVNPNIK-WR---DINWKRALKNVF-KLQKL--IYRASSC-GEIR--NMRK-----Y-------------------------------------------------------------------------------------
3107	GC_00000004		VI_I	171	29	585	24	0	0.678846	0.719416	0.698543			COG3344	Retron-type reverse transcriptase (YkfC)	K00986	RNA-directed DNA polymerase [EC:2.7.7.49]	ko00001|ko01000	KEGG Orthology (KO)>>>09190 Not Included in Pathway or Brite>>>09191 Unclassified: metabolism>>>99980 Enzymes with EC numbers|Enzymes>>>2. Transferases>>>2.7 Transferring phosphorus-containing groups>>>2.7.7 Nucleotidyltransferases>>>2.7.7.49 RNA-directed DNA polymerase			PF13655.11	N-terminal domain of reverse transcriptase	X	Mobilome: prophages, transposons			--------------------------MNKAKTLKR-RLVN-PK----FFLRVA---W------------DT-D------NI----------------------------LDPVRINPNLK-DR---DINWKQVEKNVF-KLQKL--IYRASSR-GEIP--KRLK-----Y--RRLMTKSYYPRLLAVR-RVTQDRQGKKTAGVEGIKNLPPMQDFNLVELLNTPHFKGSPTCRVWIPKPGRDEKPLLGIPTMYDR
3108	GC_00000004		VI_I	5483	29	585	24	0	0.678846	0.719416	0.698543			COG1403|COG3344	5-methylcytosine-specific restriction endonuclease McrA (McrA)|Retron-type reverse transcriptase (YkfC)									V|X	Defense mechanisms|Mobilome: prophages, transposons			--------------------------MNKAKTLKR-RLGE-PR----SFLRVA---W------------DT-D------DI----------------------------LSLVNINPNFQ-WR---DVKWKRDLKNVF-KLQKL--IYRASSC-GEIR--KIPK-----Y--Q----------------------------------------------------------------------------------
3109	GC_00000004		VI_I	4529	29	585	24	0	0.678846	0.719416	0.698543			COG3344	Retron-type reverse transcriptase (YkfC)							PF13655.11	N-terminal domain of reverse transcriptase	X	Mobilome: prophages, transposons			-----------------------------------------------------------------------------------------------------------------------------------------------------------------MRK-----Y--QKLLTKSYYARLLAVR-RVAQDSQGIKIAGKDGIKNLPPMQRFTLVNLLKLPCLKASLTFRVWIPKPGEKQKQTLEIPIRKSI
3110	GC_00000005		H9_4	5576	29	466	24	0	0.616707	0.766342	0.68343			COG1413|COG5635	HEAT repeat (HEAT) (PDB:1OYZ)|Predicted NTPase, NACHT family domain (NACHT)							PF22734.1	NACHT N-terminal Helical domain 2	R|T	General function prediction only|Signal transduction mechanisms			-------------MIEWLI-------------AWGS----SEAVKFIA---KEV---------IGELT---KGAAEDYVK-----DLLKQG--------------ISDVVGGI--ANKEPLK--KATKQVIKD-------------------------------FLDLGKQELE----------------------NYEFSESELKE--YSKYFK-----------------------------------NFIKE
3111	GC_00000005		H9_4	5463	29	466	24	0	0.616707	0.766342	0.68343			COG1413|COG5635	HEAT repeat (HEAT) (PDB:1OYZ)|Predicted NTPase, NACHT family domain (NACHT)							PF13646.12	HEAT repeats	R|T	General function prediction only|Signal transduction mechanisms			-------------HEPGIL------------------------------------------------------------------DLLQQR--------------------------------------------------------------------------------------------------------------------------------------------------------------------
3112	GC_00000005		H9_4	3102	29	466	24	0	0.616707	0.766342	0.68343			COG1413|COG5635	HEAT repeat (HEAT) (PDB:1OYZ)|Predicted NTPase, NACHT family domain (NACHT)							PF13646.12	HEAT repeats	R|T	General function prediction only|Signal transduction mechanisms			---------------------------------------------------------------------------------------------------------------------------------------------------------------------------------------------------------------------------------------------------------------
3113	GC_00000005		H9_4	1748	29	466	24	0	0.616707	0.766342	0.68343			COG1413|COG5635	HEAT repeat (HEAT) (PDB:1OYZ)|Predicted NTPase, NACHT family domain (NACHT)							PF13646.12	HEAT repeats	R|T	General function prediction only|Signal transduction mechanisms			---------------------------------------------------------------------------------------------------------------------------------------------------------------------------------------------------------------------------------------------------------------
3114	GC_00000005		H9_4	4603	29	466	24	0	0.616707	0.766342	0.68343			COG1413|COG5635	HEAT repeat (HEAT) (PDB:1OYZ)|Predicted NTPase, NACHT family domain (NACHT)									R|T	General function prediction only|Signal transduction mechanisms			---------------------------------------------------------------------------------------------------------------------------------------------------------------------------------------------------------------------------------------------------------------
3115	GC_00000005		H9_4	2064	29	466	24	0	0.616707	0.766342	0.68343			COG1413|COG5635	HEAT repeat (HEAT) (PDB:1OYZ)|Predicted NTPase, NACHT family domain (NACHT)							PF13646.12	HEAT repeats	R|T	General function prediction only|Signal transduction mechanisms			---------------------------------------------------------------------------------------------------------------------------------------------------------------------------------------------------------------------------------------------------------------
3116	GC_00000005		H9_4	3101	29	466	24	0	0.616707	0.766342	0.68343			COG5635	Predicted NTPase, NACHT family domain (NACHT)							PF22734.1	NACHT N-terminal Helical domain 2	T	Signal transduction mechanisms			-------------MIEWLI---------------------TCGTGFLA---KEV---------IGELAKVTKGAAEGYLK-----DFFKQH--------------LSNAIGGI--RKKEPWQ--KAMAKATQE-------------------------------FLDLIEEELLE---------------------NVGLDKSQLKQ--YSQPLT-----------------------------------QFIKN
3117	GC_00000005		H9_4	5462	29	466	24	0	0.616707	0.766342	0.68343			COG5635	Predicted NTPase, NACHT family domain (NACHT)							PF22734.1	NACHT N-terminal Helical domain 2	T	Signal transduction mechanisms			-------------MVEWLI-------------TWGA----SKAVGFLA---KKV---------IGELA---QGAAEDYVK-----DFFKQC--------------FSNAISNI--NKKEPLQ--KAMAAATKD-------------------------------FLELVEEELK----------------------EVDGDESQLDQ--YIKPLE-----------------------------------QLIKN
3118	GC_00000005		H9_4	5116	29	466	24	0	0.616707	0.766342	0.68343			COG1413|COG5635	HEAT repeat (HEAT) (PDB:1OYZ)|Predicted NTPase, NACHT family domain (NACHT)							PF22734.1	NACHT N-terminal Helical domain 2	R|T	General function prediction only|Signal transduction mechanisms			-------------MIEFLM-------------TWGA----SEAVKFIA---QEV---------IGELA---KGASEDYVK-----DFFKQG--------------ISDVIAGI--NHGKPLQ--KATAQAIKY-------------------------------FLDLGNQELK----------------------NAGLTGNELKQ--YSNFLK-----------------------------------GFVKN
3119	GC_00000005		H9_4	3338	29	466	24	0	0.616707	0.766342	0.68343			COG1413|COG5635	HEAT repeat (HEAT) (PDB:1OYZ)|Predicted NTPase, NACHT family domain (NACHT)							PF22734.1	NACHT N-terminal Helical domain 2	R|T	General function prediction only|Signal transduction mechanisms			-------------MIEWLI-------------AWGS----SEAVKFIA---QEV---------VGELS---KGAAEDYVK-----DFLKEG--------------FSNAVGRI--ANGGLLK--KATKQAIKD-------------------------------FLNLGYKELE----------------------NSGLSESELKE--YDKYFK-----------------------------------SFIKE
3120	GC_00000005		H9_4	5503	29	466	24	0	0.616707	0.766342	0.68343			COG1413|COG5635	HEAT repeat (HEAT) (PDB:1OYZ)|Predicted NTPase, NACHT family domain (NACHT)							PF22734.1	NACHT N-terminal Helical domain 2	R|T	General function prediction only|Signal transduction mechanisms			-------------MIEWLI-------------AWGS----SEAVKFIA---QEV---------VGELS---KGAAEDYVK-----DFLKEG--------------FSNAVGRIANGGLLKKATKQAIKDFLN-----------------------------------LGYKELK----------------------NTDLSEGELKK--YDKYFD-----------------------------------YFIQE
3121	GC_00000005		H9_4	5461	29	466	24	0	0.616707	0.766342	0.68343			COG1413|COG5635	HEAT repeat (HEAT) (PDB:1OYZ)|Predicted NTPase, NACHT family domain (NACHT)							PF22734.1	NACHT N-terminal Helical domain 2	R|T	General function prediction only|Signal transduction mechanisms			-------------MIEQLI-------------TWTY----TQEVDFFT---KEV---------IRDLA---KRAPEDYVK-----DFFKWL--------------LFHLNGSS--INTNILE--KANVEAIKE-----------------------FLQ--------LVKQELE----------------------EVDLDESQLER--YIEPLE-----------------------------------QFLKN
3122	GC_00000005		H9_4	4309	29	466	24	0	0.616707	0.766342	0.68343			COG1413|COG5635	HEAT repeat (HEAT) (PDB:1OYZ)|Predicted NTPase, NACHT family domain (NACHT)							PF22734.1	NACHT N-terminal Helical domain 2	R|T	General function prediction only|Signal transduction mechanisms			-------------MLESFA-------------MVAS----GPLVGFFV---KEV---------LGKLG---KEALEDYVK-----DFFKQC--------------ITDFKDRI--GDREKKHLEKASADAIKE-------------------------------FLDLVEQELE----------------------LAEFNQNKIQE--YIKPFK-----------------------------------LFLKN
3123	GC_00000005		H9_4	3100	29	466	24	0	0.616707	0.766342	0.68343			COG1413|COG5635	HEAT repeat (HEAT) (PDB:1OYZ)|Predicted NTPase, NACHT family domain (NACHT)							PF22734.1	NACHT N-terminal Helical domain 2	R|T	General function prediction only|Signal transduction mechanisms			-------------MIEWLV-------------TWGT----SQAVGLLA---KEV---------IGELA---KGAAEDYVK-----DFFKQH--------------IYDGIDRI--KNGKPLG--RATAQAIKY-------------------------------FLDLGNQELE----------------------NAGLSGSELKE--YSKFFK-----------------------------------SFVKN
3124	GC_00000005		IMS101	5067	29	466	24	0	0.616707	0.766342	0.68343			COG1413|COG5635	HEAT repeat (HEAT) (PDB:1OYZ)|Predicted NTPase, NACHT family domain (NACHT)							PF13646.12	HEAT repeats	R|T	General function prediction only|Signal transduction mechanisms			-------------MIEWLI-------------TWGS----SEAVKCIA---NEV---------VGVLA---KGAAEDYVK-----DFFKQS--------------FSDAFGGI--ANGEPLK--KATKQAIKD-------------------------------FLDLGYQELE----------------------NAELSESDLNK--YSQYFK-----------------------------------SFIKE
3125	GC_00000005		IMS101	3601	29	466	24	0	0.616707	0.766342	0.68343			COG1413|COG5635	HEAT repeat (HEAT) (PDB:1OYZ)|Predicted NTPase, NACHT family domain (NACHT)	K06678	condensin complex subunit 3	ko00001|ko03036	KEGG Orthology (KO)>>>09140 Cellular Processes>>>09143 Cell growth and death>>>04111 Cell cycle - yeast [PATH:ko04111]|Chromosome and associated proteins>>>Eukaryotic type>>>Chromosome condensation proteins>>>Condensin I			PF13646.12	HEAT repeats	R|T	General function prediction only|Signal transduction mechanisms			-------------MIEHLI-------------TWIS----TQEVDFFT---KEV---------IRELA---KRTPKDYVK-----DFFNWL--------------IFYLNGSN--INTKTLE--KANVEAIKE-------------------------------FLQLVKQELE----------------------EVELDESRLER--YIEPLE-----------------------------------QFLKN
3126	GC_00000005		IMS101	2516	29	466	24	0	0.616707	0.766342	0.68343			COG1413|COG5635	HEAT repeat (HEAT) (PDB:1OYZ)|Predicted NTPase, NACHT family domain (NACHT)							PF13646.12	HEAT repeats	R|T	General function prediction only|Signal transduction mechanisms			-------------MIEWLV-------------AWGS----SEAVKFIA---QEV---------VGKLG---KGAVEDYVK-----DFLKQN--------------ISNAVARI--ANGEPLK--KATKQAIKD-------------------------------FENLGYKELK----------------------NTDLSESKLKE--YDKYFK-----------------------------------SFIQE
3127	GC_00000005		IMS101	2513	29	466	24	0	0.616707	0.766342	0.68343			COG1413|COG5635	HEAT repeat (HEAT) (PDB:1OYZ)|Predicted NTPase, NACHT family domain (NACHT)							PF22734.1	NACHT N-terminal Helical domain 2	R|T	General function prediction only|Signal transduction mechanisms			-------------MLESFA-------------IVAS----GQLVGFLA---KEV---------LGKLA---KEALEDYVK-----DFFKQC--------------ITDFKDRISNTKKKHLE--KATAEALKE-------------------------------FLELVQQELE----------------------DADLEENQLQE--YNQPLE-----------------------------------QFLKN
3128	GC_00000005		IMS101	2655	29	466	24	0	0.616707	0.766342	0.68343			COG1413|COG5263|COG5635	HEAT repeat (HEAT) (PDB:1OYZ)|Glucan-binding domain (YG repeat) (PDB:1H09)|Predicted NTPase, NACHT family domain (NACHT)	K13141	integrator complex subunit 4	ko00001|ko01000|ko01000|ko02000	KEGG Orthology (KO)>>>09130 Environmental Information Processing>>>09131 Membrane transport>>>02010 ABC transporters [PATH:ko02010]|Enzymes>>>7. Translocases>>>7.3 Catalysing the translocation of inorganic anions and their chelates>>>7.3.2 Linked to the hydrolysis of a nucleoside triphosphate>>>7.3.2.5 ABC-type molybdate transporter|Enzymes>>>7. Translocases>>>7.3 Catalysing the translocation of inorganic anions and their chelates>>>7.3.2 Linked to the hydrolysis of a nucleoside triphosphate>>>7.3.2.6 ABC-type tungstate transporter|Transporters>>>ABC transporters, prokaryotic type>>>Mineral and organic ion transporters>>>Molybdate/tungstate transporter			PF13646.12	HEAT repeats	R|G|T	General function prediction only|Carbohydrate transport and metabolism|Signal transduction mechanisms			-------------MIDWLI-------------VWGV----TQGVGFVF---KPI---------LEDLA---KDAAKDCIK-----DFFKTS--------------LGNVIKDL--TNKKPLQ--EAIGKATKE-------------------------------FLELAQQELE----------------------DADLEENQLKK--YIPPFK-----------------------------------QFLKK
3129	GC_00000005		IMS101	3600	29	466	24	0	0.616707	0.766342	0.68343			COG5635	Predicted NTPase, NACHT family domain (NACHT)							PF22734.1	NACHT N-terminal Helical domain 2	T	Signal transduction mechanisms			--------------MEWLI-------------TWGA----GKAVEFLA---EKV---------IGELV---KGAAEDYVK-----DFFKQC--------------FSNAISNI--TEKEPLQ--KAMAEATKE-------------------------------FLELVQKELK----------------------EVGVDESQLEQ--YIKPLE-----------------------------------KFIKN
3130	GC_00000005		MAGR02	531	29	466	24	0	0.616707	0.766342	0.68343			COG1413|COG5635	HEAT repeat (HEAT) (PDB:1OYZ)|Predicted NTPase, NACHT family domain (NACHT)							PF22734.1	NACHT N-terminal Helical domain 2	R|T	General function prediction only|Signal transduction mechanisms			-------------MIEWLI-------------AWGS----SEAVKFIA---KEV---------IGELT---KGAAEDYVK-----DLLKQG--------------ISDVVGGI--ANKEPLK--KATKQAIKD-------------------------------FLDLGKQELE----------------------NYEFSESELKE--YSKYFK-----------------------------------NFIKE
3131	GC_00000005		MAGR02	4685	29	466	24	0	0.616707	0.766342	0.68343			COG1413|COG5635	HEAT repeat (HEAT) (PDB:1OYZ)|Predicted NTPase, NACHT family domain (NACHT)									R|T	General function prediction only|Signal transduction mechanisms			---------------------------------------------------------------------------------------------------------------------------------------------------------------------------------------------------------------------------------------------------------------
3132	GC_00000005		MAGR02	4684	29	466	24	0	0.616707	0.766342	0.68343			COG5635	Predicted NTPase, NACHT family domain (NACHT)							PF22734.1	NACHT N-terminal Helical domain 2	T	Signal transduction mechanisms			-------------MVEWLI-------------TWGA----SKAVGFLA---KKV---------IGELA---QGAAEDYVK-----DFFKQC--------------FSNAISNI--NKKEPLQ--KAMAAATKD-------------------------------FLELVEEELK----------------------EVDGDESQLDQ--YIKPLE-----------------------------------QLIKN
3133	GC_00000005		MAGR02	4683	29	466	24	0	0.616707	0.766342	0.68343			COG1413|COG5635	HEAT repeat (HEAT) (PDB:1OYZ)|Predicted NTPase, NACHT family domain (NACHT)							PF22734.1	NACHT N-terminal Helical domain 2	R|T	General function prediction only|Signal transduction mechanisms			-------------MIEQLI-------------TWTY----TQEVDFFT---KEV---------IRELA---KRAPEDYVK-----DFFKWL--------------LFHLNGSS--INTKILE--KANIEAIKD-------------------------------FLQLVKQELE----------------------EVELDESQLER--YIEPLE-----------------------------------QFLKN
3134	GC_00000005		MAGR02	1099	29	466	24	0	0.616707	0.766342	0.68343			COG1413|COG5635	HEAT repeat (HEAT) (PDB:1OYZ)|Predicted NTPase, NACHT family domain (NACHT)							PF22734.1	NACHT N-terminal Helical domain 2	R|T	General function prediction only|Signal transduction mechanisms			-------------MIEWLI-------------AWGS----SEAVKFIA---QEV---------VGELS---KGAAEDYVK-----DFLKEG--------------FSNAVGRI--ANGGLLK--KATKQAIKD-------------------------------FLNLGYKELE----------------------NSGLSESELKE--YDKYFK-----------------------------------SFIKE
3135	GC_00000005		MAGR02	2379	29	466	24	0	0.616707	0.766342	0.68343			COG1413|COG5635	HEAT repeat (HEAT) (PDB:1OYZ)|Predicted NTPase, NACHT family domain (NACHT)							PF22734.1	NACHT N-terminal Helical domain 2	R|T	General function prediction only|Signal transduction mechanisms			-------------MIEFLM-------------TWGA----SEAVKFIA---QEV---------IGELA---KGASEDYVK-----DFFKQG--------------ISDVIAGI--NHGKPLQ--KATAQAIKY-------------------------------FLDLGNQELK----------------------NAGLTGNELKQ--YSKFFK-----------------------------------GFVKN
3136	GC_00000005		MAGR02	1397	29	466	24	0	0.616707	0.766342	0.68343			COG1413|COG5635	HEAT repeat (HEAT) (PDB:1OYZ)|Predicted NTPase, NACHT family domain (NACHT)							PF22734.1	NACHT N-terminal Helical domain 2	R|T	General function prediction only|Signal transduction mechanisms			-------------MVAS-----------------------GPLVGFFT---KEV---------LGKLG---KEALEDYVK-----DFFKQC--------------ITDFKDRI--GDREKKHLEKATADAIKE-------------------------------FLDLVEQELE----------------------LAEFNQNKIQE--YIKPFK-----------------------------------VFLKN
3137	GC_00000005		MAGR02	3215	29	466	24	0	0.616707	0.766342	0.68343			COG1413|COG5635	HEAT repeat (HEAT) (PDB:1OYZ)|Predicted NTPase, NACHT family domain (NACHT)							PF22734.1	NACHT N-terminal Helical domain 2	R|T	General function prediction only|Signal transduction mechanisms			-------------MIEWLI-------------AWGS----SEAVKFIA---QEV---------VGKLG---KGAAEDYVK-----DFLKQN--------------FSNAVAKI--VNGEPLK--KATKQAIKD-------------------------------FLNLGYKELK----------------------NTDLSEGELKK--YDKYFD-----------------------------------YFIQE
3138	GC_00000005		T2175	4117	29	466	24	0	0.616707	0.766342	0.68343			COG1413|COG5635	HEAT repeat (HEAT) (PDB:1OYZ)|Predicted NTPase, NACHT family domain (NACHT)									R|T	General function prediction only|Signal transduction mechanisms			---------------------------------------------------------------------------------------------------------------------------------------------------------------------------------------------------------------------------------------------------------------
3139	GC_00000005		T2175	3444	29	466	24	0	0.616707	0.766342	0.68343			COG1413|COG5635	HEAT repeat (HEAT) (PDB:1OYZ)|Predicted NTPase, NACHT family domain (NACHT)									R|T	General function prediction only|Signal transduction mechanisms			-------------L-------------------------------------------------------------------------------------------------------------------------------------------------------------------------------------------------------------------------------------------------
3140	GC_00000005		T2175	491	29	466	24	0	0.616707	0.766342	0.68343			COG1413|COG5263|COG5635	HEAT repeat (HEAT) (PDB:1OYZ)|Glucan-binding domain (YG repeat) (PDB:1H09)|Predicted NTPase, NACHT family domain (NACHT)									R|G|T	General function prediction only|Carbohydrate transport and metabolism|Signal transduction mechanisms			---------------------------------------------------------------------------------------------------------------------------------------------------------------------------------------------------------------------------------------------------------------
3141	GC_00000005		T2175	5067	29	466	24	0	0.616707	0.766342	0.68343			COG1413|COG5263|COG5635	HEAT repeat (HEAT) (PDB:1OYZ)|Glucan-binding domain (YG repeat) (PDB:1H09)|Predicted NTPase, NACHT family domain (NACHT)									R|G|T	General function prediction only|Carbohydrate transport and metabolism|Signal transduction mechanisms			---------------------------------------------------------------------------------------------------------------------------------------------------------------------------------------------------------------------------------------------------------------
3142	GC_00000005		T2175	3953	29	466	24	0	0.616707	0.766342	0.68343			COG1413|COG5635	HEAT repeat (HEAT) (PDB:1OYZ)|Predicted NTPase, NACHT family domain (NACHT)									R|T	General function prediction only|Signal transduction mechanisms			---------------------------------------------------------------------------------------------------------------------------------------------------------------------------------------------------------------------------------------------------------------
3143	GC_00000005		T2175	1049	29	466	24	0	0.616707	0.766342	0.68343			COG5635	Predicted NTPase, NACHT family domain (NACHT)							PF22734.1	NACHT N-terminal Helical domain 2	T	Signal transduction mechanisms			--------------MEWLI-------------TWGS----GKAVGFLA---EKV---------IGELA---KGAAEDYVK-----DFFKQC--------------FSNAISNI--TEKEPLQ--KAMAEATKE-------------------------------FLELLEKELK----------------------EVGVDESQLEQ--YIKPLE-----------------------------------KFIKN
3144	GC_00000005		T2175	723	29	466	24	0	0.616707	0.766342	0.68343			COG1413|COG5635	HEAT repeat (HEAT) (PDB:1OYZ)|Predicted NTPase, NACHT family domain (NACHT)							PF22734.1	NACHT N-terminal Helical domain 2	R|T	General function prediction only|Signal transduction mechanisms			-------------MIEWLI-------------TWGS----SEAVKCIA---NEV---------VGVLA---KGAAEDYVK-----DFFKQS--------------FSDAFGRI--ANGEPLK--KATKQAIKD-------------------------------FLDLGYQELE----------------------NAELSESDLNQ--YSQYFK-----------------------------------SFIKE
3145	GC_00000005		T2175	2706	29	466	24	0	0.616707	0.766342	0.68343			COG1413|COG5263|COG5635	HEAT repeat (HEAT) (PDB:1OYZ)|Glucan-binding domain (YG repeat) (PDB:1H09)|Predicted NTPase, NACHT family domain (NACHT)							PF22734.1	NACHT N-terminal Helical domain 2	R|G|T	General function prediction only|Carbohydrate transport and metabolism|Signal transduction mechanisms			-------------MIDWLI-------------VWGV----TQGVGFVF---KPI---------LEDLA---KDAAKDCIK-----DFFKTS--------------LGNVIKDL--TNKKPLQ--EAIGKATKE-------------------------------FLELAQQELE----------------------DADLEENQLKK--YIPPFK-----------------------------------QFLKK
3146	GC_00000005		T2175	1050	29	466	24	0	0.616707	0.766342	0.68343			COG1413|COG5635	HEAT repeat (HEAT) (PDB:1OYZ)|Predicted NTPase, NACHT family domain (NACHT)							PF22734.1	NACHT N-terminal Helical domain 2	R|T	General function prediction only|Signal transduction mechanisms			-------------MIEHLI-------------TWIS----TQEVDFFT---KEV---------IRELA---KRTPEDYVK-----DFFNWL--------------IFYLNGSN--INTKTLE--KANVEAIKE-------------------------------FLQLVKQELE----------------------EVELDESRLER--YIEPLE-----------------------------------QFLKN
3147	GC_00000005		T2175	5070	29	466	24	0	0.616707	0.766342	0.68343			COG1413|COG5635	HEAT repeat (HEAT) (PDB:1OYZ)|Predicted NTPase, NACHT family domain (NACHT)							PF22734.1	NACHT N-terminal Helical domain 2	R|T	General function prediction only|Signal transduction mechanisms			-------------MIEWLV-------------AWGS----SEAVKFIA---QEV---------VGKLG---KGAAEDYVK-----DFLKQN--------------ISNAVARI--ANGEPLE--KATKQAIKD-------------------------------FQNLGYKELK----------------------NTDLSESKLKE--YDKYFK-----------------------------------SFIQE
3148	GC_00000005		T2175	4998	29	466	24	0	0.616707	0.766342	0.68343			COG1413|COG5635	HEAT repeat (HEAT) (PDB:1OYZ)|Predicted NTPase, NACHT family domain (NACHT)							PF22734.1	NACHT N-terminal Helical domain 2	R|T	General function prediction only|Signal transduction mechanisms			-------------MLESFA-------------IVAS----GQLVGFLA---KEV---------LGKLA---KEALEDYVK-----DFFKQC--------------ITDFKDRI--SNTKKKH--LE--KATAE-----------------------ALKE----FLELVQQELE----------------------DADLEENQLQE--YNQPLE-----------------------------------QFLKN
3149	GC_00000005		USCT02UA	5262	29	466	24	0	0.616707	0.766342	0.68343			COG1413|COG5635	HEAT repeat (HEAT) (PDB:1OYZ)|Predicted NTPase, NACHT family domain (NACHT)							PF22734.1	NACHT N-terminal Helical domain 2	R|T	General function prediction only|Signal transduction mechanisms			-------------MIEWLI-------------AWGS----SEAVKFIA---KEV---------IGELT---KGAAEDYVK-----DLLKQG--------------ISDVVGGI--ANKEPLK--KATKQAIKD-------------------------------FLDLGKQELE----------------------NYDFSESELKE--YSKYFK-----------------------------------NFIKE
3150	GC_00000005		USCT02UA	896	29	466	24	0	0.616707	0.766342	0.68343			COG1413|COG5635	HEAT repeat (HEAT) (PDB:1OYZ)|Predicted NTPase, NACHT family domain (NACHT)							PF13646.12	HEAT repeats	R|T	General function prediction only|Signal transduction mechanisms			---------------------------------------------------------------------------------------------------------------------------------------------------------------------------------------------------------------------------------------------------------------
3151	GC_00000005		USCT02UA	2481	29	466	24	0	0.616707	0.766342	0.68343			COG1413|COG5263|COG5635	HEAT repeat (HEAT) (PDB:1OYZ)|Glucan-binding domain (YG repeat) (PDB:1H09)|Predicted NTPase, NACHT family domain (NACHT)							PF13646.12	HEAT repeats	R|G|T	General function prediction only|Carbohydrate transport and metabolism|Signal transduction mechanisms			---------------------------------------------------------------------------------------------------------------------------------------------------------------------------------------------------------------------------------------------------------------
3152	GC_00000005		USCT02UA	2023	29	466	24	0	0.616707	0.766342	0.68343			COG1413|COG5635	HEAT repeat (HEAT) (PDB:1OYZ)|Predicted NTPase, NACHT family domain (NACHT)	K13141	integrator complex subunit 4	ko03041	Spliceosome>>>Other splicing related proteins>>>Proteins involved in snRNP biogenesis>>>Integrator complex			PF13646.12	HEAT repeats	R|T	General function prediction only|Signal transduction mechanisms			ATGWRQEPEIFELLKQWVV---------------------SHENSQVR---REA---------IKQIATGWRQEPEIF-------ELLKQWV-------------MSDDSEDV--RREAIKQ--IATGWRQEP-----------------------EIFE-------LLKQWVM-------------------SDDSEDVRGEAVRQ-------------------------------------------------------IATGWKHE----------PGIFELLKQWVVSHDSEQV-RGEAVRQ--IATGWKHEPGI-----------FELLKQWVVSDESGNVRGEALRQIATGWKHESGI--------FELLKQRVVSDES----SDVRSEAVRQIATGWKHETGILDLLKQWVVSHDSEQVRREALRQIATGWRQEPEIFELLKQWVVSDDSEQVRRE-----ALRQIATGWRQEPEIFELLKQWVMSDDSEDVRREALRQIATGWKHEPGIFELLKQ-----RLVSDESWDVRRQALEKIVTGWK--------HEPEIFELLKQRVVSDDNPFVRTEAFRQIATRWKHQPGILDLLKQWVVSNENSDVRREAVKQIATGWKHQPGILDLLKQWVVSNENSDVRGEAVEQIATGWKHEPG------------------------------------------------------------------------------------------IFELLQQRLVSDESGNVRRQALRQIATGWKHEPGIFELLQQRLVSDESGNVRRQALEQIATGWKHEPEIFELLKQRLVSDESWHVRSEALRQIATRWKHEPEIFELLKQRLVSDESWH--VRRQALQKIVTGWKHEPEIFELLK-------------QRVVSDDDPFVQTEAFRQIAT----GW------------------------------------------------------------------------------------------------------------------------------------------------------------------------------------------------------------------------------------------------------------------------------------------------------------------------------------------KHEPGIFELLKQW--------------------------------------------------------------------VVSHDSEQ----------------------------------VRREALRQ----------------------------------------------------------------------------------------------------------------------------------------------------------------------------------------------------------------------------------------------IATCWKHEPG------------------------------------------------------------------------------------------------------ILDLLKQR--------------------------------------------------------------------------------------------------------------------------------------------------------------------------------------------------------------------------------------------------------------------------------LVSDDSG--------------------------------------------------------------------NVR----------------------------------------------------------------------------------------------------------------------------------------------------------------------------------------------------------------------------------------------SEALRQIAARWKQEPGIFEL------------------------------------------------------------------------------------------------------FYDNALNDP--------------------------FEREYEFQDNP------RQTALKAIVEQYPDHPQTL----PLLQDRAEND--------------------------------PDE--QLQKWAKRNLQQFE--------------------------------------------------------------------------
3153	GC_00000005		USCT02UA	898	29	466	24	0	0.616707	0.766342	0.68343			COG1413|COG5635	HEAT repeat (HEAT) (PDB:1OYZ)|Predicted NTPase, NACHT family domain (NACHT)							PF22734.1	NACHT N-terminal Helical domain 2	R|T	General function prediction only|Signal transduction mechanisms			-------------MIEQLI-------------TWTY----TQEVDFFT---KEV---------IRELA---KRAPEDYVK-----DFFKWL--------------LFYLNGSS--INTKILE--KANVEAIKE-------------------------------FLQLVKQELE----------------------EVELDESQLER--YIEPLE-----------------------------------QFLKN
3154	GC_00000005		USCT02UA	1823	29	466	24	0	0.616707	0.766342	0.68343			COG1413|COG5635	HEAT repeat (HEAT) (PDB:1OYZ)|Predicted NTPase, NACHT family domain (NACHT)							PF13646.12	HEAT repeats	R|T	General function prediction only|Signal transduction mechanisms			-------------W--------------------------KHEPGIL--------------------------------------ELLKQR--------------------------------------------------------------------------------------------------------------------------------------------------------------------
3155	GC_00000005		USCT02UA	2024	29	466	24	0	0.616707	0.766342	0.68343			COG5635	Predicted NTPase, NACHT family domain (NACHT)							PF22734.1	NACHT N-terminal Helical domain 2	T	Signal transduction mechanisms			-------------MIEWLI---------------------TCGTGFLA---KEV---------IGELAKVTKGAAEGYLK-----DFFKQH--------------LSNAIGGI--RKKEPWQ--KAMAKATQE-------------------------------FLDLIEEELLE---------------------NVGLDKSQLKQ--YSQPLT-----------------------------------QFIKN
3156	GC_00000005		USCT02UA	897	29	466	24	0	0.616707	0.766342	0.68343			COG5635	Predicted NTPase, NACHT family domain (NACHT)							PF22734.1	NACHT N-terminal Helical domain 2	T	Signal transduction mechanisms			-------------MVEWLI-------------TWGA----SKAVGFLA---KKV---------IGELA---RGAAEDYVK-----DFFKQC--------------LSNAISGI--TNKEPLQ--KAMAEATKE-------------------------------FLELVEEELK----------------------EVDGDESQLDQ--YIKPLE-----------------------------------QLIKN
3157	GC_00000005		USCT02UA	5522	29	466	24	0	0.616707	0.766342	0.68343			COG1413|COG5635	HEAT repeat (HEAT) (PDB:1OYZ)|Predicted NTPase, NACHT family domain (NACHT)							PF22734.1	NACHT N-terminal Helical domain 2	R|T	General function prediction only|Signal transduction mechanisms			-------------MIEFLM-------------TWGA----SEAVKFIA---QEV---------IGELA---KGASEDYVK-----DFFKQG--------------ISDVIAGI--NHGKPLQ--KATAQAIKY-------------------------------FLDLGNQELK----------------------NAGLTGNELKQ--YSKFFK-----------------------------------GFVKN
3158	GC_00000005		USCT02UA	2025	29	466	24	0	0.616707	0.766342	0.68343			COG1413|COG5635	HEAT repeat (HEAT) (PDB:1OYZ)|Predicted NTPase, NACHT family domain (NACHT)							PF22734.1	NACHT N-terminal Helical domain 2	R|T	General function prediction only|Signal transduction mechanisms			-------------MIEWLV-------------TWGA----SQAVGLLA---KEV---------IGELA---KGAAEDYVK-----DFFKEH--------------IYDGIDRI--KNGKPLG--TATAQAIKY-------------------------------FLDLGNQELE----------------------NAGLSGSELKE--YSKFFK-----------------------------------GFVKN
3159	GC_00000005		USCT02UA	1338	29	466	24	0	0.616707	0.766342	0.68343			COG1413|COG5635	HEAT repeat (HEAT) (PDB:1OYZ)|Predicted NTPase, NACHT family domain (NACHT)							PF22734.1	NACHT N-terminal Helical domain 2	R|T	General function prediction only|Signal transduction mechanisms			-------------MIEWLI-------------AWGS----SEAVKFIA---QEV---------VGKLG---KGAAEDYVK-----DFLKQN--------------FSNAVAKI--VNGEPLK--KATKQAIKD-------------------------------FLNLGYKELE----------------------NSGLSESELKE--YDKYFK-----------------------------------SFIKE
3160	GC_00000005		USCT02UA	4849	29	466	24	0	0.616707	0.766342	0.68343			COG1413|COG5635	HEAT repeat (HEAT) (PDB:1OYZ)|Predicted NTPase, NACHT family domain (NACHT)							PF22734.1	NACHT N-terminal Helical domain 2	R|T	General function prediction only|Signal transduction mechanisms			-------------MIEWLI-------------AWGS----SEAVKFIA---QEV---------VGKLG---KGAAEDYVK-----DFLKQN--------------FSNAVAKI--VNGEPLK--KATKQAIKD-------------------------------FLNLGYKELK----------------------NTDLSEGELKK--YDKYFD-----------------------------------YFIQE
3161	GC_00000005		USCT02UA	961	29	466	24	0	0.616707	0.766342	0.68343											PF13646.12	HEAT repeats					---------------------------------------------------------------------------------------------------------------------------------------------------------------------------------------------------------------------------------------------------------------
3162	GC_00000005		USCT02UA	1427	29	466	24	0	0.616707	0.766342	0.68343			COG1413|COG5635	HEAT repeat (HEAT) (PDB:1OYZ)|Predicted NTPase, NACHT family domain (NACHT)							PF22734.1	NACHT N-terminal Helical domain 2	R|T	General function prediction only|Signal transduction mechanisms			-------------MVAS-----------------------GPLVGFFT---KEV---------LGKLG---KEALEDYVK-----DFFKQC--------------ITDFKDRI--GDREKKHLEKATADAIKE-------------------------------FLDLVEQELE----------------------LAEFNQNKIQE--YIKPFK-----------------------------------LFLKN
3163	GC_00000005		USCT03	2144	29	466	24	0	0.616707	0.766342	0.68343			COG1413|COG5635	HEAT repeat (HEAT) (PDB:1OYZ)|Predicted NTPase, NACHT family domain (NACHT)							PF22734.1	NACHT N-terminal Helical domain 2	R|T	General function prediction only|Signal transduction mechanisms			-------------MIEWLI-------------AWGS----SEAVKFIA---KEV---------IGELT---KGAAEDYVK-----DLLKQG--------------ISDVVGGI--ANKEPLK--KATKQAIKD-------------------------------FLDLGKQELE----------------------NYDFSESELKE--YSKYFK-----------------------------------NFIKE
3164	GC_00000005		USCT03	2004	29	466	24	0	0.616707	0.766342	0.68343			COG1413|COG5635	HEAT repeat (HEAT) (PDB:1OYZ)|Predicted NTPase, NACHT family domain (NACHT)							PF13646.12	HEAT repeats	R|T	General function prediction only|Signal transduction mechanisms			-------------QIA-----------------------------------------------------------------------------------------------------------------------------------------------------------------------------------------------------------------------------------------------
3165	GC_00000005		USCT03	1323	29	466	24	0	0.616707	0.766342	0.68343			COG1413|COG5635	HEAT repeat (HEAT) (PDB:1OYZ)|Predicted NTPase, NACHT family domain (NACHT)							PF13646.12	HEAT repeats	R|T	General function prediction only|Signal transduction mechanisms			-------------D-------------------------------------------------------------------------------------------------------------------------------------------------------------------------------------------------------------------------------------------------
3166	GC_00000005		USCT03	540	29	466	24	0	0.616707	0.766342	0.68343			COG1413|COG5635	HEAT repeat (HEAT) (PDB:1OYZ)|Predicted NTPase, NACHT family domain (NACHT)							PF13646.12	HEAT repeats	R|T	General function prediction only|Signal transduction mechanisms			-------------I-------------------------------------------------------------------------------------------------------------------------------------------------------------------------------------------------------------------------------------------------
3167	GC_00000005		USCT03	1588	29	466	24	0	0.616707	0.766342	0.68343			COG1413|COG5635	HEAT repeat (HEAT) (PDB:1OYZ)|Predicted NTPase, NACHT family domain (NACHT)							PF13646.12	HEAT repeats	R|T	General function prediction only|Signal transduction mechanisms			---------------------------------------------------REA---------------------------------------------------------------------------------------------------------------------------------------------------------------------------------------------------------
3168	GC_00000005		USCT03	5721	29	466	24	0	0.616707	0.766342	0.68343			COG1413|COG5263|COG5635	HEAT repeat (HEAT) (PDB:1OYZ)|Glucan-binding domain (YG repeat) (PDB:1H09)|Predicted NTPase, NACHT family domain (NACHT)							PF13646.12	HEAT repeats	R|G|T	General function prediction only|Carbohydrate transport and metabolism|Signal transduction mechanisms			---------------------------------------------------------------------------------------------------------------------------------------------------------------------------------------------------------------------------------------------------------------
3169	GC_00000005		USCT03	2785	29	466	24	0	0.616707	0.766342	0.68343			COG1413|COG5635	HEAT repeat (HEAT) (PDB:1OYZ)|Predicted NTPase, NACHT family domain (NACHT)							PF13646.12	HEAT repeats	R|T	General function prediction only|Signal transduction mechanisms			---------------------------------------------------------------------------------------------------------------------------------------------------------------------------------------------------------------------------------------------------------------
3170	GC_00000005		USCT03	539	29	466	24	0	0.616707	0.766342	0.68343			COG5635	Predicted NTPase, NACHT family domain (NACHT)							PF22734.1	NACHT N-terminal Helical domain 2	T	Signal transduction mechanisms			-------------MIEWLI---------------------TCGTGFLA---KEV---------IGELAKVTKGAAEGYLK-----DFFKQH--------------LSNAIGGI--RKKEPWQ--KAMAKATQE-------------------------------FLDLIEEELLE---------------------NVGLDKSQLKQ--YSQPLT-----------------------------------QFIKN
3171	GC_00000005		USCT03	2003	29	466	24	0	0.616707	0.766342	0.68343			COG5635	Predicted NTPase, NACHT family domain (NACHT)							PF22734.1	NACHT N-terminal Helical domain 2	T	Signal transduction mechanisms			-------------MVEWLI-------------TWGA----SKAVGFLA---KKV---------IGELA---RGAAEDYVK-----DFFKQC--------------LSNAISGI--TNKEPLQ--KAMAEATKE-------------------------------FLELVEEELK----------------------EVDGDESQLDQ--YIKPLE-----------------------------------QLIKN
3172	GC_00000005		USCT03	3290	29	466	24	0	0.616707	0.766342	0.68343			COG1413|COG5635	HEAT repeat (HEAT) (PDB:1OYZ)|Predicted NTPase, NACHT family domain (NACHT)							PF22734.1	NACHT N-terminal Helical domain 2	R|T	General function prediction only|Signal transduction mechanisms			-------------MIEFLM-------------TWGA----SEAVKFIA---QEV---------IGELA---KGASEDYVK-----DFFKQG--------------ISDVIAGI--NHGKPLQ--KATAQAIKY-------------------------------FLDLGNQELK----------------------NAGLTGNELKQ--YSKFFK-----------------------------------GFVKN
3173	GC_00000005		USCT03	538	29	466	24	0	0.616707	0.766342	0.68343			COG1413|COG5635	HEAT repeat (HEAT) (PDB:1OYZ)|Predicted NTPase, NACHT family domain (NACHT)							PF22734.1	NACHT N-terminal Helical domain 2	R|T	General function prediction only|Signal transduction mechanisms			-------------MIEWLV-------------TWGA----SQAVGLLA---KEV---------IGELA---KGAAEDYVK-----DFFKEH--------------IYDGIDRI--KNGKPLG--TATAQAIKY-------------------------------FLDLGNQELE----------------------NAGLSGSELKE--YSKFFK-----------------------------------GFVKN
3174	GC_00000005		USCT03	3815	29	466	24	0	0.616707	0.766342	0.68343			COG1413|COG5635	HEAT repeat (HEAT) (PDB:1OYZ)|Predicted NTPase, NACHT family domain (NACHT)							PF22734.1	NACHT N-terminal Helical domain 2	R|T	General function prediction only|Signal transduction mechanisms			-------------MIEWLI-------------AWGS----SEAVKFIA---QEV---------VGELS---KGAAEDYVK-----DFLKEG--------------FSNAVGRI--ANGGLLK--KATKQAIKD-------------------------------FLNLGYKELE----------------------NSGLSESELKE--YDKYFK-----------------------------------SFIKE
3175	GC_00000005		USCT03	5139	29	466	24	0	0.616707	0.766342	0.68343			COG1413|COG5635	HEAT repeat (HEAT) (PDB:1OYZ)|Predicted NTPase, NACHT family domain (NACHT)							PF22734.1	NACHT N-terminal Helical domain 2	R|T	General function prediction only|Signal transduction mechanisms			-------------MIEWLI-------------AWGS----SEAVKFIA---QEV---------VGELS---KGAAEDYVK-----DFLKEG--------------FSNAVGRI--ANGGLLK--KATKQAIKD-------------------------------FLNLGYKELK----------------------NTDLSEGELKK--YDKYFD-----------------------------------YFIQE
3176	GC_00000005		USCT03	2002	29	466	24	0	0.616707	0.766342	0.68343			COG1413|COG5635	HEAT repeat (HEAT) (PDB:1OYZ)|Predicted NTPase, NACHT family domain (NACHT)							PF22734.1	NACHT N-terminal Helical domain 2	R|T	General function prediction only|Signal transduction mechanisms			-------------MIEQLI-------------TWTY----TQEVDFFT---KEV---------IRELA---KRAPEDYVK-----DFFKWL--------------LFYLNGSS--INTKILE--KANVEAIKE-------------------------------FLQLVKQELE----------------------EVELDESQLER--YIEPLE-----------------------------------QFLKN
3177	GC_00000005		USCT03	3246	29	466	24	0	0.616707	0.766342	0.68343			COG1413|COG5635	HEAT repeat (HEAT) (PDB:1OYZ)|Predicted NTPase, NACHT family domain (NACHT)							PF22734.1	NACHT N-terminal Helical domain 2	R|T	General function prediction only|Signal transduction mechanisms			---------------------------------------------------------------------------------------------------------------------------------------------------------------------------------------------------------------------------------------------------------------
3178	GC_00000005		USCT03	4558	29	466	24	0	0.616707	0.766342	0.68343			COG1413|COG5635	HEAT repeat (HEAT) (PDB:1OYZ)|Predicted NTPase, NACHT family domain (NACHT)							PF22734.1	NACHT N-terminal Helical domain 2	R|T	General function prediction only|Signal transduction mechanisms			-------------MVAS-----------------------GPLVGFFT---KEV---------LGKLG---KEALEDYVK-----DFFKQC--------------ITDFKDRI--GDREKKHLEKATADAIKE-------------------------------FLDLVEQELE----------------------LAEFNQNKIQE--YIKPFK-----------------------------------LFLKN
3179	GC_00000005		USCT03	3247	29	466	24	0	0.616707	0.766342	0.68343			COG1413|COG5635	HEAT repeat (HEAT) (PDB:1OYZ)|Predicted NTPase, NACHT family domain (NACHT)									R|T	General function prediction only|Signal transduction mechanisms			-------------MS------------------------------------------------------------------------------------------------------------------------------------------------------------------------------------------------------------------------------------------------
3180	GC_00000005		USCT03	4579	29	466	24	0	0.616707	0.766342	0.68343											PF13646.12	HEAT repeats					---------------------------------------------------------------------------------------------------------------------------------------------------------------------------------------------------------------------------------------------------------------
3181	GC_00000005		USCT08	1621	29	466	24	0	0.616707	0.766342	0.68343			COG1413|COG5635	HEAT repeat (HEAT) (PDB:1OYZ)|Predicted NTPase, NACHT family domain (NACHT)							PF13646.12	HEAT repeats	R|T	General function prediction only|Signal transduction mechanisms			-------------LLKQRV--------------------------------------------------------------------------------------VSDDDSDV---RREALRQIVAGWKHQPG-------------------------------ILDLLKQR-----------------------------------------------------------------------------------
3182	GC_00000005		USCT08	1187	29	466	24	0	0.616707	0.766342	0.68343			COG1413|COG5635	HEAT repeat (HEAT) (PDB:1OYZ)|Predicted NTPase, NACHT family domain (NACHT)							PF13646.12	HEAT repeats	R|T	General function prediction only|Signal transduction mechanisms			---------------------------------------------------------------------------------------------------------------------------------------------------------------------------------------------------------------------------------------------------------------
3183	GC_00000005		USCT08	6376	29	466	24	0	0.616707	0.766342	0.68343			COG1413|COG5635	HEAT repeat (HEAT) (PDB:1OYZ)|Predicted NTPase, NACHT family domain (NACHT)							PF13646.12	HEAT repeats	R|T	General function prediction only|Signal transduction mechanisms			-------------W--------------------------KHQPGIL--------------------------------------DLLKQW--------------------------------------------------------------------------------------------------------------------------------------------------------------------
3184	GC_00000005		USCT08	1189	29	466	24	0	0.616707	0.766342	0.68343			COG1413|COG5635	HEAT repeat (HEAT) (PDB:1OYZ)|Predicted NTPase, NACHT family domain (NACHT)							PF22734.1	NACHT N-terminal Helical domain 2	R|T	General function prediction only|Signal transduction mechanisms			-------------MIEQLI-------------TWTY----TQEVDFFT---KEV---------IRELA---KRAPEDYVK-----DFFKWL--------------LFYLNGSS--INTKILE--KANVEAIKE-------------------------------FLQLVKQELE----------------------EVDLDESQLER--YIEPLE-----------------------------------QFLKN
3185	GC_00000005		USCT08	1262	29	466	24	0	0.616707	0.766342	0.68343			COG1413|COG5635	HEAT repeat (HEAT) (PDB:1OYZ)|Predicted NTPase, NACHT family domain (NACHT)							PF13646.12	HEAT repeats	R|T	General function prediction only|Signal transduction mechanisms			-------------QIG-----------------------------------------------------------------------------------------------------------------------------------------------------------------------------------------------------------------------------------------------
3186	GC_00000005		USCT08	4106	29	466	24	0	0.616707	0.766342	0.68343			COG1413|COG5635	HEAT repeat (HEAT) (PDB:1OYZ)|Predicted NTPase, NACHT family domain (NACHT)							PF13646.12	HEAT repeats	R|T	General function prediction only|Signal transduction mechanisms			---------------------------------------------------------------------------------------------------------------------------------------------------------------------------------------------------------------------------------------------------------------
3187	GC_00000005		USCT08	5689	29	466	24	0	0.616707	0.766342	0.68343			COG1413|COG5635	HEAT repeat (HEAT) (PDB:1OYZ)|Predicted NTPase, NACHT family domain (NACHT)							PF13646.12	HEAT repeats	R|T	General function prediction only|Signal transduction mechanisms			---------------------------------------------------------------------------------------------------------------------------------------------------------------------------------------------------------------------------------------------------------------
3188	GC_00000005		USCT08	5179	29	466	24	0	0.616707	0.766342	0.68343			COG1413|COG5635	HEAT repeat (HEAT) (PDB:1OYZ)|Predicted NTPase, NACHT family domain (NACHT)									R|T	General function prediction only|Signal transduction mechanisms			---------------------------------------------------------------------------------------------------------------------------------------------------------------------------------------------------------------------------------------------------------------
3189	GC_00000005		USCT08	6375	29	466	24	0	0.616707	0.766342	0.68343			COG5635	Predicted NTPase, NACHT family domain (NACHT)							PF22734.1	NACHT N-terminal Helical domain 2	T	Signal transduction mechanisms			-------------MIEWLI---------------------TCGTGFLA---KEV---------IGELAKVTKGAAEGYLK-----DFFKQH--------------LSNAIGGI--RKKEPWQ--KAMAKATQE-------------------------------FLDLIEEELLE---------------------NVGLDKSQLKQ--YSQPLT-----------------------------------QFIKN
3190	GC_00000005		USCT08	1188	29	466	24	0	0.616707	0.766342	0.68343			COG5635	Predicted NTPase, NACHT family domain (NACHT)							PF22734.1	NACHT N-terminal Helical domain 2	T	Signal transduction mechanisms			-------------MVEWLI-------------TWGA----SKAVGFLA---KKV---------IGELA---RGAAEDYVK-----DFFKQC--------------LSNAISGI--TNKEPLQ--KAMAAATKD-------------------------------FLELVEEELK----------------------EVDGDESQLDQ--YIKPLE-----------------------------------QLIKN
3191	GC_00000005		USCT08	6374	29	466	24	0	0.616707	0.766342	0.68343			COG1413|COG5635	HEAT repeat (HEAT) (PDB:1OYZ)|Predicted NTPase, NACHT family domain (NACHT)							PF22734.1	NACHT N-terminal Helical domain 2	R|T	General function prediction only|Signal transduction mechanisms			-------------MIEWLV-------------TWGA----SQAVGLLA---KEV---------IGELA---KGAAEDYVK-----DFFKEH--------------IYDGIDRI--KNGKPLG--TATAQAIKY-----------------------FLD--------LGNQELE----------------------NAGLSGSELKE--YSKFFK-----------------------------------GFVKN
3192	GC_00000005		USCT08	2020	29	466	24	0	0.616707	0.766342	0.68343			COG1413|COG5635	HEAT repeat (HEAT) (PDB:1OYZ)|Predicted NTPase, NACHT family domain (NACHT)							PF22734.1	NACHT N-terminal Helical domain 2	R|T	General function prediction only|Signal transduction mechanisms			-------------MIEWLI-------------AWGS----SEAVKFIA---KEV---------IGELT---KGAAEDYVK-----DLLKQG--------------ISDVVGGI--ANKEPLK--KATKQAIKD-------------------------------FLDLGKQELE----------------------NYDFSESELKE--YSKYFK-----------------------------------NFIKE
3193	GC_00000005		USCT08	1449	29	466	24	0	0.616707	0.766342	0.68343			COG1413|COG5635	HEAT repeat (HEAT) (PDB:1OYZ)|Predicted NTPase, NACHT family domain (NACHT)							PF22734.1	NACHT N-terminal Helical domain 2	R|T	General function prediction only|Signal transduction mechanisms			-------------MIEWLI-------------AWGS----SEAVKFIA---QEV---------VGKLG---KGAAEDYVK-----DFLKQN--------------FSNAVAKI--VNGEPLK--KATKQAIKD-------------------------------FLNLGYKELE----------------------NSGLSESELKE--YYKYFK-----------------------------------SFIKE
3194	GC_00000005		USCT08	1782	29	466	24	0	0.616707	0.766342	0.68343			COG1413|COG5263|COG5635	HEAT repeat (HEAT) (PDB:1OYZ)|Glucan-binding domain (YG repeat) (PDB:1H09)|Predicted NTPase, NACHT family domain (NACHT)							PF22734.1	NACHT N-terminal Helical domain 2	R|G|T	General function prediction only|Carbohydrate transport and metabolism|Signal transduction mechanisms			-------------MIDWLV-------------IWGV----TQGVGFVF---KPI---------LEDLA---KDAAKDCIK-----DFFKTS--------------LGNVIKDL--INKEPLQ--KAIGKAIKE-------------------------------FLELVQQELE----------------------DEDLDENQLKK--YILPFK-----------------------------------KLLKN
3195	GC_00000005		USCT08	5006	29	466	24	0	0.616707	0.766342	0.68343			COG1413|COG5263|COG5635	HEAT repeat (HEAT) (PDB:1OYZ)|Glucan-binding domain (YG repeat) (PDB:1H09)|Predicted NTPase, NACHT family domain (NACHT)							PF22734.1	NACHT N-terminal Helical domain 2	R|G|T	General function prediction only|Carbohydrate transport and metabolism|Signal transduction mechanisms			-------------MIDWLV-------------IWGV----TQGVGFVF---KPI---------LEDLA---KDAAKDCIK-----DFFKTS--------------LGNVIKDL--INKEPLQ--KAIGKAIKE-------------------------------FLELVQQELE----------------------DEDLDENQLKK--YILPFK-----------------------------------KLLKN
3196	GC_00000005		USCT08	1942	29	466	24	0	0.616707	0.766342	0.68343			COG1413|COG5635	HEAT repeat (HEAT) (PDB:1OYZ)|Predicted NTPase, NACHT family domain (NACHT)							PF22734.1	NACHT N-terminal Helical domain 2	R|T	General function prediction only|Signal transduction mechanisms			-------------MIEFLM-------------TWGA----SEAVKFIA---QEV---------IGELA---KGASEDYVK-----DFFKQG--------------ISDVIAGI--NHGKPLQ--KATAQAIKY-------------------------------FLDLGNQELK----------------------NAGLTGNELKQ--YSKFFK-----------------------------------GFVKN
3197	GC_00000005		USCT08	1835	29	466	24	0	0.616707	0.766342	0.68343			COG1413|COG5263|COG5635	HEAT repeat (HEAT) (PDB:1OYZ)|Glucan-binding domain (YG repeat) (PDB:1H09)|Predicted NTPase, NACHT family domain (NACHT)							PF22734.1	NACHT N-terminal Helical domain 2	R|G|T	General function prediction only|Carbohydrate transport and metabolism|Signal transduction mechanisms			-------------MTDWLV-------------IWEV----TQGVGFLF---KPI---------LEDLA---KDAAKDCIK-----DFFKTS--------------LGNVIKDL--INKEPLQ--KAIGKAITE-----------------------FLE--------LVQQELE----------------------YADVDENQLKR--YISPFE-----------------------------------RFLKN
3198	GC_00000005		USCT08	4239	29	466	24	0	0.616707	0.766342	0.68343			COG1413|COG5635	HEAT repeat (HEAT) (PDB:1OYZ)|Predicted NTPase, NACHT family domain (NACHT)							PF22734.1	NACHT N-terminal Helical domain 2	R|T	General function prediction only|Signal transduction mechanisms			-------------MIEWLI-------------AWGS----SEAVKFIA---QEV---------IGELT---KGTAEDYVK-----GFFKQN--------------ISNAVGRI--ANGEPLK--KATKQAIKD-------------------------------FLNSGYKELK----------------------NAELSEGELKE--YYKYFK-----------------------------------SFIKE
3199	GC_00000005		USCT08	3358	29	466	24	0	0.616707	0.766342	0.68343			COG1413|COG5635	HEAT repeat (HEAT) (PDB:1OYZ)|Predicted NTPase, NACHT family domain (NACHT)							PF22734.1	NACHT N-terminal Helical domain 2	R|T	General function prediction only|Signal transduction mechanisms			-------------MIEWLI-------------AWGS----SEAVKFIA---QEV---------VGKLG---KGAAEDYVK-----DFLKQN--------------FSNAVAKI--VNGEPLK--KATKQAIKD-------------------------------FLNLGYKELK----------------------NTDLSEGELKK--YDKYFD-----------------------------------YFIQE
3200	GC_00000005		USCT08	700	29	466	24	0	0.616707	0.766342	0.68343			COG1413|COG5635	HEAT repeat (HEAT) (PDB:1OYZ)|Predicted NTPase, NACHT family domain (NACHT)							PF13646.12	HEAT repeats	R|T	General function prediction only|Signal transduction mechanisms			-------------KFVEIV--------------------------------------------------------------------------------------------------------------------------------------------------------------------------------------------------------------------------------------------
3201	GC_00000005		USCT08	752	29	466	24	0	0.616707	0.766342	0.68343											PF13646.12	HEAT repeats					-------------EA------------------------------------------------VGQIATGWKHEPGIL-------DLLKQW--------------------------------------------------------------------------------------------------------------------------------------------------------------------
3202	GC_00000005		USCT08	982	29	466	24	0	0.616707	0.766342	0.68343			COG1413|COG5635	HEAT repeat (HEAT) (PDB:1OYZ)|Predicted NTPase, NACHT family domain (NACHT)							PF13646.12	HEAT repeats	R|T	General function prediction only|Signal transduction mechanisms			-------------EQD------------------------GEEEKFLN----------------------------------------------------------------------------------------------------------------------------------------------------------------------------------------------------------LFLAG
3203	GC_00000005		USCT08	2803	29	466	24	0	0.616707	0.766342	0.68343											PF13646.12	HEAT repeats					----------------------------------------KQEPGIL--------------------------------------DLLKQR----------------------------------------------------------------------------LVSDD------------------------SESVRGEALRQ------------------------------------------------
3204	GC_00000005		USCT08	4737	29	466	24	0	0.616707	0.766342	0.68343			COG1413|COG5635	HEAT repeat (HEAT) (PDB:1OYZ)|Predicted NTPase, NACHT family domain (NACHT)							PF22734.1	NACHT N-terminal Helical domain 2	R|T	General function prediction only|Signal transduction mechanisms			----------------MVA-------------S-------GPLVGFFT---KEV---------LGKLG---KEALEDYVK-----DFFKQC--------------ITDFKDRI--GDREKKH--LE--KATAD-----------------------AIKE----FLDLVEQELE----------------------LAEFNQNKIQE--YIKPFK-----------------------------------LFLKN
3205	GC_00000005		USCT09	2550	29	466	24	0	0.616707	0.766342	0.68343			COG1413|COG5635	HEAT repeat (HEAT) (PDB:1OYZ)|Predicted NTPase, NACHT family domain (NACHT)							PF13646.12	HEAT repeats	R|T	General function prediction only|Signal transduction mechanisms			---------------------------------------------------------------------------------------------------------------------------------------------------------------------------------------------------------------------------------------------------------------
3206	GC_00000005		USCT09	4614	29	466	24	0	0.616707	0.766342	0.68343			COG1413|COG5635	HEAT repeat (HEAT) (PDB:1OYZ)|Predicted NTPase, NACHT family domain (NACHT)							PF13646.12	HEAT repeats	R|T	General function prediction only|Signal transduction mechanisms			-------------KFV------------------------GDIISYLM----------------------------------------------------------------------------------------------------------------------------------------------------EQDGEEEKFQN-------------------------------------------LFLAG
3207	GC_00000005		USCT09	3053	29	466	24	0	0.616707	0.766342	0.68343			COG1413|COG5635	HEAT repeat (HEAT) (PDB:1OYZ)|Predicted NTPase, NACHT family domain (NACHT)							PF13646.12	HEAT repeats	R|T	General function prediction only|Signal transduction mechanisms			---------------------------------------------------------------------------------------------------------AGKCMSEV---------------RSSQG---------------------------------------------------------------IDDVESRLLNRLKYLTWYEL----------------------------------GYFYE
3208	GC_00000005		USCT09	676	29	466	24	0	0.616707	0.766342	0.68343			COG1413|COG5635	HEAT repeat (HEAT) (PDB:1OYZ)|Predicted NTPase, NACHT family domain (NACHT)							PF13646.12	HEAT repeats	R|T	General function prediction only|Signal transduction mechanisms			---------------------------------------------------------------------------------------------------------------------------------------------------------------------------------------------------------------------------------------------------------------
3209	GC_00000005		USCT09	4879	29	466	24	0	0.616707	0.766342	0.68343			COG5635	Predicted NTPase, NACHT family domain (NACHT)							PF22734.1	NACHT N-terminal Helical domain 2	T	Signal transduction mechanisms			-------------MIEWLI---------------------TCGTGFLA---KEV---------IGELAKVTKGAAEGYLK-----DFFKQH--------------LSNAIGGI--RKKEPWQ--KAMAKATQE-------------------------------FLDLIEEELLE---------------------NVGLDKSQLKQ--YSQPLT-----------------------------------QFIKN
3210	GC_00000005		USCT09	4615	29	466	24	0	0.616707	0.766342	0.68343			COG5635	Predicted NTPase, NACHT family domain (NACHT)							PF22734.1	NACHT N-terminal Helical domain 2	T	Signal transduction mechanisms			-------------MVEWLI-------------TWGA----SKAVGFLA---KKV---------IGELA---QGAAEDYVK-----DFFKQC--------------LSNAISGI--TNKEPLQ--KAMAAATKD-------------------------------FLELVEEELK----------------------EVDGDESQLDQ--YIKPLE-----------------------------------QLIKN
3211	GC_00000005		USCT09	3685	29	466	24	0	0.616707	0.766342	0.68343			COG1413|COG5635	HEAT repeat (HEAT) (PDB:1OYZ)|Predicted NTPase, NACHT family domain (NACHT)							PF22734.1	NACHT N-terminal Helical domain 2	R|T	General function prediction only|Signal transduction mechanisms			-------------MIEWLI-------------AWGS----SEAVKFIA---KEV---------IGELT---KGAAEDYVK-----DLLKQG--------------ISDVVGGI--ANKEPLK--KATKQAIKD-------------------------------FLDLGKQELE----------------------NYDFSESELKE--YSKYFK-----------------------------------NFIKE
3212	GC_00000005		USCT09	4880	29	466	24	0	0.616707	0.766342	0.68343			COG1413|COG5635	HEAT repeat (HEAT) (PDB:1OYZ)|Predicted NTPase, NACHT family domain (NACHT)							PF22734.1	NACHT N-terminal Helical domain 2	R|T	General function prediction only|Signal transduction mechanisms			-------------MIEWLV-------------TWGA----SQAVGLLA---KEV---------IGELA---KGAAEDYVK-----DFFKEH--------------IYDGIDRI--KNGKPLG--RATAQAIKY-------------------------------FLDLGNQELE----------------------NAGLSGSELKE--YSKFFK-----------------------------------SFVKN
3213	GC_00000005		USCT09	334	29	466	24	0	0.616707	0.766342	0.68343			COG1413|COG5635	HEAT repeat (HEAT) (PDB:1OYZ)|Predicted NTPase, NACHT family domain (NACHT)							PF22734.1	NACHT N-terminal Helical domain 2	R|T	General function prediction only|Signal transduction mechanisms			-------------MIEWLI-------------AWGS----SEAVKFIA---QEV---------VGKLG---KGAAEDYVK-----DFLKQN--------------FSNAVAKI--VNGEPLK--KATKQAIKD-------------------------------FLNLGYKELE----------------------NSGLSESELKE--YDKYFK-----------------------------------SFIKE
3214	GC_00000005		USCT09	4929	29	466	24	0	0.616707	0.766342	0.68343			COG1413|COG5635	HEAT repeat (HEAT) (PDB:1OYZ)|Predicted NTPase, NACHT family domain (NACHT)							PF22734.1	NACHT N-terminal Helical domain 2	R|T	General function prediction only|Signal transduction mechanisms			-------------MLESFA-------------MVAS----GPLVGFFV---KEV---------LGKLG---KEALEDYVK-----DFFKQC--------------ITDFKDRI--GDREKKH--LE--KATAD-----------------------AIKE----FLDLVEQELE----------------------LAEFNQNKIQE--YIKPFK-----------------------------------LFLKN
3215	GC_00000005		USCT09	459	29	466	24	0	0.616707	0.766342	0.68343			COG1413|COG5635	HEAT repeat (HEAT) (PDB:1OYZ)|Predicted NTPase, NACHT family domain (NACHT)							PF22734.1	NACHT N-terminal Helical domain 2	R|T	General function prediction only|Signal transduction mechanisms			-------------MIEFLM-------------TWGA----SEAVKFIA---QEV---------IGELA---KGASEDYVK-----DFFKQG--------------ISDVIAGI--NHGKPLQ--KATAQAIKY-------------------------------FLDLGNQELK----------------------NAGLTGNELKQ--YSKFFK-----------------------------------GFVKN
3216	GC_00000005		USCT09	4616	29	466	24	0	0.616707	0.766342	0.68343			COG1413|COG5635	HEAT repeat (HEAT) (PDB:1OYZ)|Predicted NTPase, NACHT family domain (NACHT)							PF22734.1	NACHT N-terminal Helical domain 2	R|T	General function prediction only|Signal transduction mechanisms			-------------MIEQLI-------------TWTY----TQEVDFFT---KEV---------IRELA---KRAPEDYVK-----DFFKWL--------------LFYLNGSS--INTKILE--KANVEAIKE-------------------------------FLQLVKQELE----------------------EVELDESQLER--YIEPLE-----------------------------------QFLKN
3217	GC_00000005		USCT09	458	29	466	24	0	0.616707	0.766342	0.68343			COG1413|COG5263|COG5635	HEAT repeat (HEAT) (PDB:1OYZ)|Glucan-binding domain (YG repeat) (PDB:1H09)|Predicted NTPase, NACHT family domain (NACHT)									R|G|T	General function prediction only|Carbohydrate transport and metabolism|Signal transduction mechanisms			---------------------------------------------------------------MGKIT-------------------------------------------------------------------------------------------------------------------------------------------------------------------------------------------
3218	GC_00000005		USCT09	5292	29	466	24	0	0.616707	0.766342	0.68343			COG1413|COG5635	HEAT repeat (HEAT) (PDB:1OYZ)|Predicted NTPase, NACHT family domain (NACHT)							PF22734.1	NACHT N-terminal Helical domain 2	R|T	General function prediction only|Signal transduction mechanisms			-------------MIEWLI-------------AWGS----SEAVKFIA---QEV---------VGKLG---KGAAEDYVK-----DFLKQN--------------FSNAVAKI--VNGEPLK--KATKQAIKD-------------------------------FLNLGYKELE----------------------NSGLSESELKE--YDKYFK-----------------------------------SFIKE
3219	GC_00000005		USCT09	1478	29	466	24	0	0.616707	0.766342	0.68343			COG1413|COG5635	HEAT repeat (HEAT) (PDB:1OYZ)|Predicted NTPase, NACHT family domain (NACHT)							PF13646.12	HEAT repeats	R|T	General function prediction only|Signal transduction mechanisms			---------LGIDDVESRL--------------------------------------------LNRLK-----------------DLTRYD-----------LGYFYEVYERY--SRKNNTD--L-----------------------------------------------------------------------FLVFETTTQRE-------------------------------------------IYQKN
3220	GC_00000005		USCT09	5041	29	466	24	0	0.616707	0.766342	0.68343											PF13646.12	HEAT repeats					-------------IL----------------------------------------------------------------------DLLKQR--------------------------------------------------------------------------------------------------------------------------------------------------------------------
3221	GC_00000005		USCT09	4112	29	466	24	0	0.616707	0.766342	0.68343			COG1413|COG5635	HEAT repeat (HEAT) (PDB:1OYZ)|Predicted NTPase, NACHT family domain (NACHT)							PF13646.12	HEAT repeats	R|T	General function prediction only|Signal transduction mechanisms			---------------------------------------------------------------------------------------------------------------------------------------------------------------------------------------------------------------------------------------------------------------
3222	GC_00000005		USCT09	4878	29	466	24	0	0.616707	0.766342	0.68343			COG1413|COG5635	HEAT repeat (HEAT) (PDB:1OYZ)|Predicted NTPase, NACHT family domain (NACHT)									R|T	General function prediction only|Signal transduction mechanisms			-------------TL------------------------------------------------------------------------------------------------------------------------------------------------------------------------------------------------------------------------------------------------
3223	GC_00000005		USCT09	4944	29	466	24	0	0.616707	0.766342	0.68343			COG1413|COG5635	HEAT repeat (HEAT) (PDB:1OYZ)|Predicted NTPase, NACHT family domain (NACHT)							PF13646.12	HEAT repeats	R|T	General function prediction only|Signal transduction mechanisms			---------------------------------------------------------------------------------------------------------------------------------------------------------------------------------------------------------------------------------------------------------------
3224	GC_00000005		USCT09	2399	29	466	24	0	0.616707	0.766342	0.68343																	---------------------------------------------------------------------------------------------------------------------------------------------------------------------------------------------------------------------------------------------------------------
3225	GC_00000005		USCT11	4013	29	466	24	0	0.616707	0.766342	0.68343			COG1413|COG5635	HEAT repeat (HEAT) (PDB:1OYZ)|Predicted NTPase, NACHT family domain (NACHT)							PF13646.12	HEAT repeats	R|T	General function prediction only|Signal transduction mechanisms			---------------------------------------------------------------------------------------------------------------------------------------------------------------------------------------------------------------------------------------------------------------
3226	GC_00000005		USCT11	1407	29	466	24	0	0.616707	0.766342	0.68343			COG1413|COG5635	HEAT repeat (HEAT) (PDB:1OYZ)|Predicted NTPase, NACHT family domain (NACHT)							PF13646.12	HEAT repeats	R|T	General function prediction only|Signal transduction mechanisms			---------------------------------------------------------------------------------------------------------------------------------------------------------------------------------------------------------------------------------------------------------------
3227	GC_00000005		USCT11	5389	29	466	24	0	0.616707	0.766342	0.68343			COG1413|COG5635	HEAT repeat (HEAT) (PDB:1OYZ)|Predicted NTPase, NACHT family domain (NACHT)							PF13646.12	HEAT repeats	R|T	General function prediction only|Signal transduction mechanisms			-------------FNE-----------------------------------------------THSLG-------------------------------------IDGLINDV----------------------------------------------------------------------------------------------------------------------------------------------
3228	GC_00000005		USCT11	2620	29	466	24	0	0.616707	0.766342	0.68343											PF13646.12	HEAT repeats					---------------------------------------------------------------------------------------------------------------------------------------------------------------------------------------------------------------------------------------------------------------
3229	GC_00000005		USCT11	2100	29	466	24	0	0.616707	0.766342	0.68343			COG1413|COG5635	HEAT repeat (HEAT) (PDB:1OYZ)|Predicted NTPase, NACHT family domain (NACHT)							PF13646.12	HEAT repeats	R|T	General function prediction only|Signal transduction mechanisms			---------------------------------------------------------------------------------------------------------------------------------------------------------------------------------------------------------------------------------------------------------------
3230	GC_00000005		USCT11	1109	29	466	24	0	0.616707	0.766342	0.68343			COG1413|COG5635	HEAT repeat (HEAT) (PDB:1OYZ)|Predicted NTPase, NACHT family domain (NACHT)							PF13646.12	HEAT repeats	R|T	General function prediction only|Signal transduction mechanisms			---------------------------------------------------------------------------------------------------------------------------------------------------------------------------------------------------------------------------------------------------------------
3231	GC_00000005		USCT11	6123	29	466	24	0	0.616707	0.766342	0.68343			COG5635	Predicted NTPase, NACHT family domain (NACHT)							PF22734.1	NACHT N-terminal Helical domain 2	T	Signal transduction mechanisms			-------------MIEWLI---------------------TCGTGFLA---KEV---------IGELAKVTKGAAEGYLK-----DFFKQH--------------LSNAIGGI--RKKEPWQ--KAMAKATQE-------------------------------FLDLIEKELLE---------------------NVGLDKSQLKQ--YSQPLT-----------------------------------QFIKN
3232	GC_00000005		USCT11	4176	29	466	24	0	0.616707	0.766342	0.68343			COG5635	Predicted NTPase, NACHT family domain (NACHT)							PF22734.1	NACHT N-terminal Helical domain 2	T	Signal transduction mechanisms			-------------MVEWLI-------------TWGS----SKAVGFLA---KKV---------IGELA---RGAAEDYVK-----DFFKQC--------------LSNAISGI--TNKEPLQ--KAMAAATKD-------------------------------FLELVEEELK----------------------EVDGDESQLDQ--YIKPLE-----------------------------------QLIKN
3233	GC_00000005		USCT11	820	29	466	24	0	0.616707	0.766342	0.68343			COG1413|COG5635	HEAT repeat (HEAT) (PDB:1OYZ)|Predicted NTPase, NACHT family domain (NACHT)							PF22734.1	NACHT N-terminal Helical domain 2	R|T	General function prediction only|Signal transduction mechanisms			-------------MIEWLI-------------AWGS----SEAVKFIA---KEV---------IGELT---KGAAEDYVK-----DLLKQG--------------ISDVVGGI--ANKEPLK--KATKQAIKD-------------------------------FLDLGKQELE----------------------NYDFSESELKE--YSKYFK-----------------------------------NFIKE
3234	GC_00000005		USCT11	4090	29	466	24	0	0.616707	0.766342	0.68343			COG1413|COG5635	HEAT repeat (HEAT) (PDB:1OYZ)|Predicted NTPase, NACHT family domain (NACHT)							PF22734.1	NACHT N-terminal Helical domain 2	R|T	General function prediction only|Signal transduction mechanisms			-------------MLESFA-------------MVAS----GPLVGFFT---KEV---------LGKLG---KEALEDYVK-----DFFKQC--------------ITDFKDRI--GDREKKHLEKASADAIKE-------------------------------FLDLVEQELE----------------------LAEFNQNKIQE--YIKPFK-----------------------------------VFLKN
3235	GC_00000005		USCT11	6124	29	466	24	0	0.616707	0.766342	0.68343			COG1413|COG5635	HEAT repeat (HEAT) (PDB:1OYZ)|Predicted NTPase, NACHT family domain (NACHT)							PF22734.1	NACHT N-terminal Helical domain 2	R|T	General function prediction only|Signal transduction mechanisms			-------------MIEWLV-------------TWGA----SQAVGLLA---KEV---------IGELA---KGAAEDYVK-----DFFKEH--------------IYDGIDRI--KNGKPLG--RATAQAIKY-------------------------------FLDLGNQELE----------------------NAGLSGSELKE--YSKFFK-----------------------------------GFVKN
3236	GC_00000005		USCT11	1410	29	466	24	0	0.616707	0.766342	0.68343			COG1413|COG5635	HEAT repeat (HEAT) (PDB:1OYZ)|Predicted NTPase, NACHT family domain (NACHT)							PF22734.1	NACHT N-terminal Helical domain 2	R|T	General function prediction only|Signal transduction mechanisms			-------------MIEFLM-------------TWGA----SEAVKFIA---QEV---------IGELA---KGASEDYVK-----DFFKQG--------------ISDVIAGI--NHGKPLQ--KATAQAIKY-------------------------------FLDLGNQELK----------------------NAGLTGNELKQ--YSKFFK-----------------------------------GFVKN
3237	GC_00000005		USCT11	4175	29	466	24	0	0.616707	0.766342	0.68343			COG1413|COG5635	HEAT repeat (HEAT) (PDB:1OYZ)|Predicted NTPase, NACHT family domain (NACHT)							PF22734.1	NACHT N-terminal Helical domain 2	R|T	General function prediction only|Signal transduction mechanisms			-------------MIEQLI-------------TWTY----TQEVDFFT---KEV---------IRELA---KRAPEDYVK-----DFFKWL--------------LFYLNGSS--INTKILE--KANVEAIKE-------------------------------FLQLVKQELE----------------------EVELDESQLER--YIEPLE-----------------------------------QFLKN
3238	GC_00000005		USCT11	3631	29	466	24	0	0.616707	0.766342	0.68343											PF13646.12	HEAT repeats					-------------HEPGIF------------------------------------------------------------------ELLEQR--------------------------------------------------------------------------------------------------------------------------------------------------------------------
3239	GC_00000005		USCT11	6122	29	466	24	0	0.616707	0.766342	0.68343			COG1413|COG5635	HEAT repeat (HEAT) (PDB:1OYZ)|Predicted NTPase, NACHT family domain (NACHT)									R|T	General function prediction only|Signal transduction mechanisms			---------------------------------------------------------------------------------------------------------------------------------------------------------------------------------------------------------------------------------------------------------------
3240	GC_00000005		USCT12UA	5197	29	466	24	0	0.616707	0.766342	0.68343			COG1413|COG5635	HEAT repeat (HEAT) (PDB:1OYZ)|Predicted NTPase, NACHT family domain (NACHT)							PF13646.12	HEAT repeats	R|T	General function prediction only|Signal transduction mechanisms			---------------------------------------------------------------------------------------------------------------------------------------------------------------------------------------------------------------------------------------------------------------
3241	GC_00000005		USCT12UA	3455	29	466	24	0	0.616707	0.766342	0.68343			COG1413|COG5635	HEAT repeat (HEAT) (PDB:1OYZ)|Predicted NTPase, NACHT family domain (NACHT)							PF13646.12	HEAT repeats	R|T	General function prediction only|Signal transduction mechanisms			-------------QIA-----------------------------------------------------------------------------------------------------------------------------------------------------------------------------------------------------------------------------------------------
3242	GC_00000005		USCT12UA	4220	29	466	24	0	0.616707	0.766342	0.68343			COG1413|COG5635	HEAT repeat (HEAT) (PDB:1OYZ)|Predicted NTPase, NACHT family domain (NACHT)							PF13646.12	HEAT repeats	R|T	General function prediction only|Signal transduction mechanisms			-------------D-------------------------------------------------------------------------------------------------------------------------------------------------------------------------------------------------------------------------------------------------
3243	GC_00000005		USCT12UA	1931	29	466	24	0	0.616707	0.766342	0.68343			COG1413|COG5263|COG5635	HEAT repeat (HEAT) (PDB:1OYZ)|Glucan-binding domain (YG repeat) (PDB:1H09)|Predicted NTPase, NACHT family domain (NACHT)							PF13646.12	HEAT repeats	R|G|T	General function prediction only|Carbohydrate transport and metabolism|Signal transduction mechanisms			---------------------------------------------------------------------------------------------------------------------------------------------------------------------------------------------------------------------------------------------------------------
3244	GC_00000005		USCT12UA	5308	29	466	24	0	0.616707	0.766342	0.68343			COG1413|COG5635	HEAT repeat (HEAT) (PDB:1OYZ)|Predicted NTPase, NACHT family domain (NACHT)							PF13646.12	HEAT repeats	R|T	General function prediction only|Signal transduction mechanisms			--------------------------------GW-------------------------------------RQEPEIF-------ELLKQW--------------------------------------------------------------------------------------------------------------------------------------------------------------------
3245	GC_00000005		USCT12UA	1021	29	466	24	0	0.616707	0.766342	0.68343			COG1413|COG5635	HEAT repeat (HEAT) (PDB:1OYZ)|Predicted NTPase, NACHT family domain (NACHT)							PF13646.12	HEAT repeats	R|T	General function prediction only|Signal transduction mechanisms			--------------TGW-----------------------KHEPGIL--------------------------------------ELLKQR--------------------------------------------------------------------------------------------------------------------------------------------------------------------
3246	GC_00000005		USCT12UA	6083	29	466	24	0	0.616707	0.766342	0.68343			COG1413|COG5635	HEAT repeat (HEAT) (PDB:1OYZ)|Predicted NTPase, NACHT family domain (NACHT)							PF13646.12	HEAT repeats	R|T	General function prediction only|Signal transduction mechanisms			---------------------------------------------------------------------------------------------------------------------------------------------------------------------------------------------------------------------------------------------------------------
3247	GC_00000005		USCT12UA	5307	29	466	24	0	0.616707	0.766342	0.68343			COG5635	Predicted NTPase, NACHT family domain (NACHT)							PF22734.1	NACHT N-terminal Helical domain 2	T	Signal transduction mechanisms			-------------MIEWLI---------------------TCGTGFLA---KEV---------IGELAKVTKGAAEGYLK-----DFFKQH--------------LSNAIGGI--RKKEPWQ--KAMAKATQE-------------------------------FLDLIEEELLE---------------------NVGLDKSQLKQ--YSQPLT-----------------------------------QFIKN
3248	GC_00000005		USCT12UA	3456	29	466	24	0	0.616707	0.766342	0.68343			COG5635	Predicted NTPase, NACHT family domain (NACHT)							PF22734.1	NACHT N-terminal Helical domain 2	T	Signal transduction mechanisms			-------------MVEWLI-------------TWGA----SKAVGFLA---KKV---------IGELA---RGAAEDYVK-----DFFKQC--------------LSNAISGI--TNKEPLQ--KAMAEATKE-------------------------------FLELVEEELK----------------------EVDGDESQLDQ--YIKPLE-----------------------------------QLIKN
3249	GC_00000005		USCT12UA	3757	29	466	24	0	0.616707	0.766342	0.68343			COG1413|COG5635	HEAT repeat (HEAT) (PDB:1OYZ)|Predicted NTPase, NACHT family domain (NACHT)							PF22734.1	NACHT N-terminal Helical domain 2	R|T	General function prediction only|Signal transduction mechanisms			-------------MIEFLM-------------TWGA----SEAVKFIA---QEV---------IGELA---KGASEDYVK-----DFFKQG--------------ISDVIAGI--NHGKPLQ--KATAQAIKY-------------------------------FLDLGNQELK----------------------NAGLTGNELKQ--YSKFFK-----------------------------------GFVKN
3250	GC_00000005		USCT12UA	5306	29	466	24	0	0.616707	0.766342	0.68343			COG1413|COG5635	HEAT repeat (HEAT) (PDB:1OYZ)|Predicted NTPase, NACHT family domain (NACHT)							PF22734.1	NACHT N-terminal Helical domain 2	R|T	General function prediction only|Signal transduction mechanisms			-------------MIEWLV-------------TWGA----SQAVGLLA---KEV---------IGELA---KGAAEDYVK-----DFFKEH--------------IYDGIDRI--KNGKPLG--TATAQAIKY-------------------------------FLDLGNQELE----------------------NAGLSGSELKE--YSKFFK-----------------------------------GFVKN
3251	GC_00000005		USCT12UA	2891	29	466	24	0	0.616707	0.766342	0.68343			COG1413|COG5635	HEAT repeat (HEAT) (PDB:1OYZ)|Predicted NTPase, NACHT family domain (NACHT)							PF22734.1	NACHT N-terminal Helical domain 2	R|T	General function prediction only|Signal transduction mechanisms			-------------MIEWLI-------------AWGS----SEAVKFIA---QEV---------VGKLG---KGAAEDYVK-----DFLKQN--------------FSNAVAKI--VNGEPLK--KATKQAIKD-------------------------------FLNLGYKELE----------------------NSGLSESELKE--YDKYFK-----------------------------------SFIKE
3252	GC_00000005		USCT12UA	6047	29	466	24	0	0.616707	0.766342	0.68343			COG1413|COG5635	HEAT repeat (HEAT) (PDB:1OYZ)|Predicted NTPase, NACHT family domain (NACHT)							PF22734.1	NACHT N-terminal Helical domain 2	R|T	General function prediction only|Signal transduction mechanisms			-------------MIEWLI-------------AWGS----SEAVKFIA---KEV---------IGELT---KGAAEDYVK-----DLLKQG--------------ISDVVGGI--ANKEPLK--KATKQAIKD-------------------------------FLDLGKQELE----------------------NYDFSESELKE--YSKYFK-----------------------------------NFIKE
3253	GC_00000005		USCT12UA	3571	29	466	24	0	0.616707	0.766342	0.68343			COG1413|COG5635	HEAT repeat (HEAT) (PDB:1OYZ)|Predicted NTPase, NACHT family domain (NACHT)							PF22734.1	NACHT N-terminal Helical domain 2	R|T	General function prediction only|Signal transduction mechanisms			-------------MIEWLI-------------AWGS----SEAVKFIA---QEV---------VGKLG---KGAAEDYVK-----DFLKQN--------------FSNAVAKI--VNGEPLK--KATKQAIKD-------------------------------FLNLGYKELK----------------------NTDLSEGELKK--YDKYFD-----------------------------------YFIQE
3254	GC_00000005		USCT12UA	3457	29	466	24	0	0.616707	0.766342	0.68343			COG1413|COG5635	HEAT repeat (HEAT) (PDB:1OYZ)|Predicted NTPase, NACHT family domain (NACHT)							PF22734.1	NACHT N-terminal Helical domain 2	R|T	General function prediction only|Signal transduction mechanisms			-------------MIEQLI-------------TWTY----TQEVDFFT---KEV---------IRELA---KRAPEDYVK-----DFFKWL--------------LFYLNGSS--INTKILE--KANVEAIKE-------------------------------FLQLVKQELE----------------------EVELDESQLER--YIEPLE-----------------------------------QFLKN
3255	GC_00000005		USCT12UA	1678	29	466	24	0	0.616707	0.766342	0.68343			COG1413|COG5635	HEAT repeat (HEAT) (PDB:1OYZ)|Predicted NTPase, NACHT family domain (NACHT)							PF22734.1	NACHT N-terminal Helical domain 2	R|T	General function prediction only|Signal transduction mechanisms			---------------------------------------------------------------------------------------------------------------------------------------------------------------------------------------------------------------------------------------------------------------
3256	GC_00000005		USCT12UA	1431	29	466	24	0	0.616707	0.766342	0.68343			COG1413|COG5635	HEAT repeat (HEAT) (PDB:1OYZ)|Predicted NTPase, NACHT family domain (NACHT)							PF22734.1	NACHT N-terminal Helical domain 2	R|T	General function prediction only|Signal transduction mechanisms			-------------MVAS-----------------------GPLVGFFT---KEV---------LGKLG---KEALEDYVK-----DFFKQC--------------ITDFKDRI--GDREKKHLEKATADAIKE-------------------------------FLDLVEQELE----------------------LAEFNQNKIQE--YIKPFK-----------------------------------LFLKN
3257	GC_00000005		USCT12UA	2339	29	466	24	0	0.616707	0.766342	0.68343											PF13646.12	HEAT repeats					-------------KHEPGIL-----------------------------------------------------------------DLLKQW--------------------------------------------------------------------------------------------------------------------------------------------------------------------
3258	GC_00000005		USCT12UA	1679	29	466	24	0	0.616707	0.766342	0.68343			COG1413|COG5635	HEAT repeat (HEAT) (PDB:1OYZ)|Predicted NTPase, NACHT family domain (NACHT)							PF13646.12	HEAT repeats	R|T	General function prediction only|Signal transduction mechanisms			-------------MSGNLI---------------------------------------------------DENNLENIIK-----DYLKSI-----------------DINKVTFVARALMEQLRIRNFILC--------------------------------FVGGGYYAFV-----------------------------------HRTFLE-----------------------------------YFCAW
3259	GC_00000005		USCT13	393	29	466	24	0	0.616707	0.766342	0.68343			COG1413|COG5635	HEAT repeat (HEAT) (PDB:1OYZ)|Predicted NTPase, NACHT family domain (NACHT)							PF13646.12	HEAT repeats	R|T	General function prediction only|Signal transduction mechanisms			---------------------------------------------------------------------------------------------------------------------------------------------------------------------------------------------------------------------------------------------------------------
3260	GC_00000005		USCT13	2052	29	466	24	0	0.616707	0.766342	0.68343			COG1413|COG5635	HEAT repeat (HEAT) (PDB:1OYZ)|Predicted NTPase, NACHT family domain (NACHT)							PF13646.12	HEAT repeats	R|T	General function prediction only|Signal transduction mechanisms			---------------------------------------------------------------------------------------------------------------------------------------------------------------------------------------------------------------------------------------------------------------
3261	GC_00000005		USCT13	3197	29	466	24	0	0.616707	0.766342	0.68343			COG1413|COG5635	HEAT repeat (HEAT) (PDB:1OYZ)|Predicted NTPase, NACHT family domain (NACHT)							PF13646.12	HEAT repeats	R|T	General function prediction only|Signal transduction mechanisms			---------------------------------------------------------------------------------------------------------------------------------------------------------------------------------------------------------------------------------------------------------------
3262	GC_00000005		USCT13	1460	29	466	24	0	0.616707	0.766342	0.68343			COG1413|COG5635	HEAT repeat (HEAT) (PDB:1OYZ)|Predicted NTPase, NACHT family domain (NACHT)							PF13646.12	HEAT repeats	R|T	General function prediction only|Signal transduction mechanisms			---------------------------------------------------------------------------------------------------------------------------------------------------------------------------------------------------------------------------------------------------------------
3263	GC_00000005		USCT13	3329	29	466	24	0	0.616707	0.766342	0.68343			COG1413|COG5635	HEAT repeat (HEAT) (PDB:1OYZ)|Predicted NTPase, NACHT family domain (NACHT)							PF13646.12	HEAT repeats	R|T	General function prediction only|Signal transduction mechanisms			-------------V-------------------------------------------------------------------------------------------------------------------------------------------------------------------------------------------------------------------------------------------------
3264	GC_00000005		USCT13	886	29	466	24	0	0.616707	0.766342	0.68343			COG1413|COG5635	HEAT repeat (HEAT) (PDB:1OYZ)|Predicted NTPase, NACHT family domain (NACHT)							PF13646.12	HEAT repeats	R|T	General function prediction only|Signal transduction mechanisms			---------------------------------------------------------------------------------------------------------------------------------------------------------------------------------------------------------------------------------------------------------------
3265	GC_00000005		USCT13	1459	29	466	24	0	0.616707	0.766342	0.68343			COG5635	Predicted NTPase, NACHT family domain (NACHT)							PF22734.1	NACHT N-terminal Helical domain 2	T	Signal transduction mechanisms			-------------MIEWLI---------------------TCGTGFLA---KEV---------IGELAKVTKGAAEGYLK-----DFFKQH--------------LSNAIGGI--RKKEPWQ--KAMAKATQE-------------------------------FLDLIEEELLE---------------------NVGLDKSQLKQ--YSQPLT-----------------------------------QFIKN
3266	GC_00000005		USCT13	2051	29	466	24	0	0.616707	0.766342	0.68343			COG5635	Predicted NTPase, NACHT family domain (NACHT)							PF22734.1	NACHT N-terminal Helical domain 2	T	Signal transduction mechanisms			-------------MVEWLI-------------TWGA----SKAVGFLA---KKV---------IGELA---RGAAEDYVK-----DFFKQC--------------LSNAISGI--TNKEPLQ--KAMAAATKD-------------------------------FLELVEEELK----------------------EVDGDESQLDQ--YIKPLE-----------------------------------QLIKN
3267	GC_00000005		USCT13	3969	29	466	24	0	0.616707	0.766342	0.68343			COG1413|COG5635	HEAT repeat (HEAT) (PDB:1OYZ)|Predicted NTPase, NACHT family domain (NACHT)							PF22734.1	NACHT N-terminal Helical domain 2	R|T	General function prediction only|Signal transduction mechanisms			-------------MIEFLM-------------TWGA----SEAVKFIA---QEV---------IGELA---KGASEDYVK-----DFFKQG--------------ISDVIAGI--NHGKPLQ--KATAQAIKY-------------------------------FLDLGNQELK----------------------NAGLTGNELKQ--YSKFFK-----------------------------------GFVKN
3268	GC_00000005		USCT13	2485	29	466	24	0	0.616707	0.766342	0.68343			COG1413|COG5635	HEAT repeat (HEAT) (PDB:1OYZ)|Predicted NTPase, NACHT family domain (NACHT)							PF22734.1	NACHT N-terminal Helical domain 2	R|T	General function prediction only|Signal transduction mechanisms			-------------MIEWLI-------------AWGS----SEAVKFIA---KEV---------IGELT---KGAAEDYVK-----DLLKQG--------------ISDVVGGI--ANKEPLK--KATKQAIKD-------------------------------FLDLGKQELE----------------------NYDFSESELKE--YSKYFK-----------------------------------NFIKE
3269	GC_00000005		USCT13	977	29	466	24	0	0.616707	0.766342	0.68343			COG1413|COG5635	HEAT repeat (HEAT) (PDB:1OYZ)|Predicted NTPase, NACHT family domain (NACHT)							PF22734.1	NACHT N-terminal Helical domain 2	R|T	General function prediction only|Signal transduction mechanisms			---------------------------------------------------------------------------------------------------------------------------------------------------------------------------------------------------------------------------------------------------------------
3270	GC_00000005		USCT13	1458	29	466	24	0	0.616707	0.766342	0.68343			COG1413|COG5635	HEAT repeat (HEAT) (PDB:1OYZ)|Predicted NTPase, NACHT family domain (NACHT)							PF22734.1	NACHT N-terminal Helical domain 2	R|T	General function prediction only|Signal transduction mechanisms			-------------MIEWLV-------------TWGA----SQAVGLLA---KEV---------IGELA---KGAAEDYVK-----DFFKEH--------------IYDGIDRI--KNGKPLG--TATAQAIKY-------------------------------FLDLGNQELE----------------------NAGLSGSELKE--YSKFFK-----------------------------------GFVKN
3271	GC_00000005		USCT13	443	29	466	24	0	0.616707	0.766342	0.68343			COG1413|COG5635	HEAT repeat (HEAT) (PDB:1OYZ)|Predicted NTPase, NACHT family domain (NACHT)									R|T	General function prediction only|Signal transduction mechanisms			---------------------------------------------------------------------------------------------------------------------------------------------------------------------------------------------------------------------------------------------------------------
3272	GC_00000005		USCT13	4073	29	466	24	0	0.616707	0.766342	0.68343			COG1413|COG5635	HEAT repeat (HEAT) (PDB:1OYZ)|Predicted NTPase, NACHT family domain (NACHT)							PF22734.1	NACHT N-terminal Helical domain 2	R|T	General function prediction only|Signal transduction mechanisms			-------------MIEWLI-------------AWGS----SEAVKFIA---QEV---------VGKLG---KGAAEDYVK-----DFLKQN--------------FSNAVAKI--VNGEPLK--KATKQAIKD-------------------------------FLNLGYKELE----------------------NSGLSESELKE--YYKYFK-----------------------------------SFIKE
3273	GC_00000005		USCT13	2050	29	466	24	0	0.616707	0.766342	0.68343			COG1413|COG5635	HEAT repeat (HEAT) (PDB:1OYZ)|Predicted NTPase, NACHT family domain (NACHT)							PF22734.1	NACHT N-terminal Helical domain 2	R|T	General function prediction only|Signal transduction mechanisms			-------------MIEQLI-------------TWTY----TQEVDFFT---KEV---------IRELA---KRAPEDYVK-----DFFKWL--------------LFYLNGSS--INTKILE--KANVEAIKE-------------------------------FLQLVKQELE----------------------EVDLDESQLER--YIEPLE-----------------------------------QFLKN
3274	GC_00000005		USCT13	5062	29	466	24	0	0.616707	0.766342	0.68343			COG1413|COG5635	HEAT repeat (HEAT) (PDB:1OYZ)|Predicted NTPase, NACHT family domain (NACHT)							PF22734.1	NACHT N-terminal Helical domain 2	R|T	General function prediction only|Signal transduction mechanisms			-------------MIEWLI-------------AWGS----SEAVKFIA---QEV---------IGELT---KGTAEDYVK-----GFFKQN--------------ISNAVGRI--ANGEPLK--KATKQAIKD-------------------------------FLNSGYKELK----------------------NAELSEGELKE--YYKYFK-----------------------------------SFIKE
3275	GC_00000005		USCT13	4049	29	466	24	0	0.616707	0.766342	0.68343			COG1413|COG5635	HEAT repeat (HEAT) (PDB:1OYZ)|Predicted NTPase, NACHT family domain (NACHT)							PF22734.1	NACHT N-terminal Helical domain 2	R|T	General function prediction only|Signal transduction mechanisms			-------------MIEWLI-------------AWGS----SEAVKFIA---QEV---------VGKLG---KGAAEDYVK-----DFLKQN--------------FSNAVAKI--VNGEPLK--KATKQAIKD-------------------------------FLNLGYKELK----------------------NTDLSEGELKK--YDKYFD-----------------------------------YFIQE
3276	GC_00000005		USCT13	4759	29	466	24	0	0.616707	0.766342	0.68343			COG1413|COG5635	HEAT repeat (HEAT) (PDB:1OYZ)|Predicted NTPase, NACHT family domain (NACHT)							PF13646.12	HEAT repeats	R|T	General function prediction only|Signal transduction mechanisms			-------------FVEIVM---------------------------------------------------------------------------------------------------------------------------------------------------------------------------------------------------------------------------------------RYI--
3277	GC_00000005		USCT13	6238	29	466	24	0	0.616707	0.766342	0.68343											PF13646.12	HEAT repeats					-------------GIL---------------------------------------------------------------------DLLKQR--------------------------------------------------------------------------------------------------------------------------------------------------------------------
3278	GC_00000005		USCT13	5917	29	466	24	0	0.616707	0.766342	0.68343			COG1413|COG5635	HEAT repeat (HEAT) (PDB:1OYZ)|Predicted NTPase, NACHT family domain (NACHT)							PF13646.12	HEAT repeats	R|T	General function prediction only|Signal transduction mechanisms			---------------------------------------------------------------------------------------------------------------------------------------------------------------------------------------------------------------------------------------------------------------
3279	GC_00000005		USCT13	5238	29	466	24	0	0.616707	0.766342	0.68343			COG1413|COG5635	HEAT repeat (HEAT) (PDB:1OYZ)|Predicted NTPase, NACHT family domain (NACHT)							PF13646.12	HEAT repeats	R|T	General function prediction only|Signal transduction mechanisms			---------------------------------------------------------------------------------------------------------------------------------------------------------------------------------------------------------------------------------------------------------------
3280	GC_00000005		USCT14	4056	29	466	24	0	0.616707	0.766342	0.68343			COG1413|COG5635	HEAT repeat (HEAT) (PDB:1OYZ)|Predicted NTPase, NACHT family domain (NACHT)							PF13646.12	HEAT repeats	R|T	General function prediction only|Signal transduction mechanisms			---------------------------------------------------------------------------------------------------------------------------------------------------------------------------------------------------------------------------------------------------------------
3281	GC_00000005		USCT14	446	29	466	24	0	0.616707	0.766342	0.68343											PF13646.12	HEAT repeats					-------------Y-------------------------------------------------------------------------------------------------------------------------------------------------------------------------------------------------------------------------------------------------
3282	GC_00000005		USCT14	648	29	466	24	0	0.616707	0.766342	0.68343			COG1413|COG5635	HEAT repeat (HEAT) (PDB:1OYZ)|Predicted NTPase, NACHT family domain (NACHT)							PF13646.12	HEAT repeats	R|T	General function prediction only|Signal transduction mechanisms			---------------------------------------------------------------------------------------------------------------------------------------------------------------------------------------------------------------------------------------------------------------
3283	GC_00000005		USCT14	445	29	466	24	0	0.616707	0.766342	0.68343			COG5635	Predicted NTPase, NACHT family domain (NACHT)							PF22734.1	NACHT N-terminal Helical domain 2	T	Signal transduction mechanisms			-------------MIEWLI---------------------TCGTGFLA---KEV---------IGELAKVTKGAAEGYLK-----DFFKQH--------------LSNAIGGI--RKKEPWQ--KAMAKATQE-------------------------------FLDLIEKELLE---------------------NVGLDKSQLKQ--YSQPLT-----------------------------------QFIKN
3284	GC_00000005		USCT14	4511	29	466	24	0	0.616707	0.766342	0.68343			COG5635	Predicted NTPase, NACHT family domain (NACHT)							PF22734.1	NACHT N-terminal Helical domain 2	T	Signal transduction mechanisms			-------------MVEWLI-------------TWGA----SKAVGFLA---KKV---------IGELA---RGAAEDYVK-----DFFKQC--------------LSNAISGI--TNKEPLQ--KAMAAATKD-------------------------------FLELVEEELK----------------------EVDGDESQLDQ--YIKPLE-----------------------------------QLIKN
3285	GC_00000005		USCT14	1066	29	466	24	0	0.616707	0.766342	0.68343			COG1413|COG5635	HEAT repeat (HEAT) (PDB:1OYZ)|Predicted NTPase, NACHT family domain (NACHT)							PF22734.1	NACHT N-terminal Helical domain 2	R|T	General function prediction only|Signal transduction mechanisms			-------------MIEFLM-------------TWGA----SEAVKFIA---QEV---------IGELA---KGASEDYVK-----DFFKQG--------------ISDVIAGI--NHGKPLQ--KATAQAIKY-------------------------------FLDLGNQELK----------------------NAGLTGNELKQ--YSKFFK-----------------------------------GFVKN
3286	GC_00000005		USCT14	5662	29	466	24	0	0.616707	0.766342	0.68343			COG1413|COG5635	HEAT repeat (HEAT) (PDB:1OYZ)|Predicted NTPase, NACHT family domain (NACHT)							PF22734.1	NACHT N-terminal Helical domain 2	R|T	General function prediction only|Signal transduction mechanisms			-------------MIEWLI-------------AWGS----SEAVKFIA---KEV---------IGELT---KGAAEDYVK-----DLLKQG--------------ISDVVGGI--ANKEPLK--KATKQAIKD-------------------------------FLDLGKQELE----------------------NYDFSESELKE--YSKYFK-----------------------------------NFIKE
3287	GC_00000005		USCT14	444	29	466	24	0	0.616707	0.766342	0.68343			COG1413|COG5635	HEAT repeat (HEAT) (PDB:1OYZ)|Predicted NTPase, NACHT family domain (NACHT)							PF22734.1	NACHT N-terminal Helical domain 2	R|T	General function prediction only|Signal transduction mechanisms			-------------MIEWLV-------------TWGA----SQAVGLLA---KEV---------IGELA---KGAAEDYVK-----DFFKEH--------------IYDGIDRI--KNGKPLG--RATAQAIKY-------------------------------FLDLGNQELE----------------------NAGLSGSELKE--YSKFFK-----------------------------------GFVKN
3288	GC_00000005		USCT14	171	29	466	24	0	0.616707	0.766342	0.68343			COG1413|COG5635	HEAT repeat (HEAT) (PDB:1OYZ)|Predicted NTPase, NACHT family domain (NACHT)							PF22734.1	NACHT N-terminal Helical domain 2	R|T	General function prediction only|Signal transduction mechanisms			-------------MLESFA-------------MVAS----GPLVGFFV---KEV---------LGKLG---KEALEDYVK-----DFFKQC--------------ITDFKDRI--GDREKKH--LE--KASAD-----------------------AIKE----FLDLVEQELE----------------------LAEFNQNKIQE--YIKPFK-----------------------------------VFLKN
3289	GC_00000005		USCT14	5649	29	466	24	0	0.616707	0.766342	0.68343			COG1413|COG5635	HEAT repeat (HEAT) (PDB:1OYZ)|Predicted NTPase, NACHT family domain (NACHT)							PF22734.1	NACHT N-terminal Helical domain 2	R|T	General function prediction only|Signal transduction mechanisms			-------------MIEWLI-------------AWGS----SEAVKFIA---QEV---------VGKLG---KGAAEDYVK-----DFLKQN--------------FSNAVAKI--VNGEPLK--KATKQAIKD-------------------------------FLNLGYKELE----------------------NSGLSESELKE--YDKYFK-----------------------------------SFIKE
3290	GC_00000005		USCT14	2731	29	466	24	0	0.616707	0.766342	0.68343			COG1413|COG5263|COG5635	HEAT repeat (HEAT) (PDB:1OYZ)|Glucan-binding domain (YG repeat) (PDB:1H09)|Predicted NTPase, NACHT family domain (NACHT)							PF22734.1	NACHT N-terminal Helical domain 2	R|G|T	General function prediction only|Carbohydrate transport and metabolism|Signal transduction mechanisms			--------------------------------------------GFLF---KPI---------LEDLA---KDAAKDYIK-----DFFKTS--------------LGNVIKDL--INKEPLQ--KAIGKAIKE-------------------------------FLELVQQELE----------------------YADVDENQLKR--YISPFK-----------------------------------RFLKN
3291	GC_00000005		USCT14	4512	29	466	24	0	0.616707	0.766342	0.68343			COG1413|COG5635	HEAT repeat (HEAT) (PDB:1OYZ)|Predicted NTPase, NACHT family domain (NACHT)							PF22734.1	NACHT N-terminal Helical domain 2	R|T	General function prediction only|Signal transduction mechanisms			-------------MIEQLI-------------TWTY----TQEVDFFT---KEV---------IRELA---KRAPEDYVK-----DFFKWL--------------LFYLNGSS--INTKILE--KANVEAIKE-------------------------------FLQLVKQELE----------------------EVELDESQLER--YIEPLE-----------------------------------QFLKN
3292	GC_00000005		USCT14	6200	29	466	24	0	0.616707	0.766342	0.68343			COG1413|COG5635	HEAT repeat (HEAT) (PDB:1OYZ)|Predicted NTPase, NACHT family domain (NACHT)									R|T	General function prediction only|Signal transduction mechanisms			---------------------------------------------------------------------------------------------------------------------------------------------------------------------------------------------------------------------------------------------------------------
3293	GC_00000005		USCT15UA	2335	29	466	24	0	0.616707	0.766342	0.68343			COG1413|COG5635	HEAT repeat (HEAT) (PDB:1OYZ)|Predicted NTPase, NACHT family domain (NACHT)							PF13646.12	HEAT repeats	R|T	General function prediction only|Signal transduction mechanisms			---------------------------------------------------------------------------------------------------------------------------------------------------------------------------------------------------------------------------------------------------------------
3294	GC_00000005		USCT15UA	2670	29	466	24	0	0.616707	0.766342	0.68343			COG1413|COG5635	HEAT repeat (HEAT) (PDB:1OYZ)|Predicted NTPase, NACHT family domain (NACHT)							PF13646.12	HEAT repeats	R|T	General function prediction only|Signal transduction mechanisms			---------------------------------------------------------------------------------------------------------------------------------------------------------------------------------------------------------------------------------------------------------------
3295	GC_00000005		USCT15UA	5318	29	466	24	0	0.616707	0.766342	0.68343			COG1413|COG5635	HEAT repeat (HEAT) (PDB:1OYZ)|Predicted NTPase, NACHT family domain (NACHT)							PF13646.12	HEAT repeats	R|T	General function prediction only|Signal transduction mechanisms			---------------------------------------------------------------------------------------------------------------------------------------------------------------------------------------------------------------------------------------------------------------
3296	GC_00000005		USCT15UA	351	29	466	24	0	0.616707	0.766342	0.68343			COG1413|COG5635	HEAT repeat (HEAT) (PDB:1OYZ)|Predicted NTPase, NACHT family domain (NACHT)							PF13646.12	HEAT repeats	R|T	General function prediction only|Signal transduction mechanisms			----------------------------------------SEAV---------------------------RQIATGWKHEPGILDLLKQW--------------------------------------------------------------------------------------------------------------------------------------------------------------------
3297	GC_00000005		USCT15UA	5320	29	466	24	0	0.616707	0.766342	0.68343			COG1413|COG5635	HEAT repeat (HEAT) (PDB:1OYZ)|Predicted NTPase, NACHT family domain (NACHT)							PF13646.12	HEAT repeats	R|T	General function prediction only|Signal transduction mechanisms			-------------MIEQLI-------------TWTY----TQEVDFFT---KEV---------IRELA---KRAPEDYVK-----DFFKWL--------------LFYLNGSS--INTKILE--KANVEAIKE-------------------------------FLQLVKQELE----------------------EVDLDESQLER--YIEPLE-----------------------------------QFLKN
3298	GC_00000005		USCT15UA	271	29	466	24	0	0.616707	0.766342	0.68343			COG1413|COG5635	HEAT repeat (HEAT) (PDB:1OYZ)|Predicted NTPase, NACHT family domain (NACHT)							PF13646.12	HEAT repeats	R|T	General function prediction only|Signal transduction mechanisms			------------TTLPVLF------------------------------------------------------------------LFLPQF--------------------------TERIRIDDVESRLLNR---------------------------------------------------------------LKDLTRYDLGY--FYEPYS----------------------------------------
3299	GC_00000005		USCT15UA	298	29	466	24	0	0.616707	0.766342	0.68343			COG1413|COG5635	HEAT repeat (HEAT) (PDB:1OYZ)|Predicted NTPase, NACHT family domain (NACHT)							PF13646.12	HEAT repeats	R|T	General function prediction only|Signal transduction mechanisms			-------------MLESFV-------------MVAS----GPLVGFFT---KEV---------LGKLG---KEALEDYVK-----DFFKQC--------------ITDFKDRI--GDREKKH--LE--KATAD-----------------------AIKE----FLDLVEQELE----------------------LAEFNQNKIQE--YIKPFK-----------------------------------VFIKN
3300	GC_00000005		USCT15UA	2172	29	466	24	0	0.616707	0.766342	0.68343			COG1413|COG5635	HEAT repeat (HEAT) (PDB:1OYZ)|Predicted NTPase, NACHT family domain (NACHT)							PF13646.12	HEAT repeats	R|T	General function prediction only|Signal transduction mechanisms			-----DVFGSHWRDEKW-----------------------HEVLRLVSGMIDAKF--------VGDIISYLMEQDGEEEKFQ---NLFLAG----------------KCMSEV--RSSQGID--DVESRLLSR---------------------------------------------------------------LEGLTGYDLGY--FYEFYS--------------------------------------ED
3301	GC_00000005		USCT15UA	350	29	466	24	0	0.616707	0.766342	0.68343			COG5635	Predicted NTPase, NACHT family domain (NACHT)							PF22734.1	NACHT N-terminal Helical domain 2	T	Signal transduction mechanisms			-------------MIEWLI---------------------TCGTGFLA---KEV---------IGELAKVTKGAAEGYLK-----DFFKQH--------------LSNAIGGI--RKKEPWQ--KAMAKATQE-------------------------------FLDLIEEELLE---------------------NVGLDKSQLKQ--YSQPLT-----------------------------------QFIKN
3302	GC_00000005		USCT15UA	5319	29	466	24	0	0.616707	0.766342	0.68343			COG5635	Predicted NTPase, NACHT family domain (NACHT)							PF22734.1	NACHT N-terminal Helical domain 2	T	Signal transduction mechanisms			-------------MVEWLI-------------TWGA----SKAVGFLA---KKV---------IGELA---KGAAEDYVK-----DFFKQC--------------FSNAISNI--NKKEPLQ--KAMAAATKD-------------------------------FLELVEEELK----------------------EVDGDESQLDQ--YIKPLE-----------------------------------QLIKN
3303	GC_00000005		USCT15UA	349	29	466	24	0	0.616707	0.766342	0.68343			COG1413|COG5635	HEAT repeat (HEAT) (PDB:1OYZ)|Predicted NTPase, NACHT family domain (NACHT)							PF22734.1	NACHT N-terminal Helical domain 2	R|T	General function prediction only|Signal transduction mechanisms			-------------MIEWLV-------------TWGA----SQAVGLLA---KEV---------IGELA---KGAAEDYVK-----DFFKEH--------------IYDGIDRI--KNGKPLG--TATAQAIKY-----------------------FLD--------LGNQELE----------------------NAGLSGSELKE--YSKFFK-----------------------------------GFVKN
3304	GC_00000005		USCT15UA	24	29	466	24	0	0.616707	0.766342	0.68343			COG1413|COG5635	HEAT repeat (HEAT) (PDB:1OYZ)|Predicted NTPase, NACHT family domain (NACHT)							PF22734.1	NACHT N-terminal Helical domain 2	R|T	General function prediction only|Signal transduction mechanisms			-------------MIEFLM-------------TWGA----SEAVKFIA---QEV---------IGELA---KGASEDYVK-----DFFKQG--------------ISDVIAGI--NHGKPLQ--KATAQAIKY-------------------------------FLDLGNQELK----------------------NAGLTGNELKQ--YSKFFK-----------------------------------GFVKN
3305	GC_00000005		USCT15UA	801	29	466	24	0	0.616707	0.766342	0.68343			COG1413|COG5635	HEAT repeat (HEAT) (PDB:1OYZ)|Predicted NTPase, NACHT family domain (NACHT)							PF22734.1	NACHT N-terminal Helical domain 2	R|T	General function prediction only|Signal transduction mechanisms			-------------MIEWLI-------------AWGS----SEAVKFIA---KEV---------IGELT---KGAAEDYVK-----DLLKQG--------------ISDVVGGI--ANKEPLK--KATKQAIKD-------------------------------FLDLGKQELE----------------------NYDFSESELKE--YSKYFK-----------------------------------NLIKE
3306	GC_00000005		USCT15UA	3469	29	466	24	0	0.616707	0.766342	0.68343			COG1413|COG5263|COG5635	HEAT repeat (HEAT) (PDB:1OYZ)|Glucan-binding domain (YG repeat) (PDB:1H09)|Predicted NTPase, NACHT family domain (NACHT)							PF22734.1	NACHT N-terminal Helical domain 2	R|G|T	General function prediction only|Carbohydrate transport and metabolism|Signal transduction mechanisms			-------------MIDWLV-------------IWGV----TKGVGFVF---KPI---------LEDLA---KDAAKDCIK-----DFFKTS--------------LSNVIRDL--RNKKPLK--EAIGKAITE-------------------------------FLELVQQELE----------------------DEDLDENELRK--YILPFE-----------------------------------KFIKN
3307	GC_00000005		USCT15UA	2673	29	466	24	0	0.616707	0.766342	0.68343			COG1413|COG5635	HEAT repeat (HEAT) (PDB:1OYZ)|Predicted NTPase, NACHT family domain (NACHT)							PF22734.1	NACHT N-terminal Helical domain 2	R|T	General function prediction only|Signal transduction mechanisms			-------------MIEWLI-------------AWGS----SEAVKFIA---QEV---------VGKLG---KGAAEDYVK-----DFLKQN--------------FSNAVAKI--VNGEPLK--KATKQAIKD-------------------------------FLNLGYKELK----------------------NTDLSEGELKK--YDKYFD-----------------------------------YFIQE
3308	GC_00000005		USCT15UA	5685	29	466	24	0	0.616707	0.766342	0.68343			COG1413|COG5635	HEAT repeat (HEAT) (PDB:1OYZ)|Predicted NTPase, NACHT family domain (NACHT)							PF22734.1	NACHT N-terminal Helical domain 2	R|T	General function prediction only|Signal transduction mechanisms			-------------MIEWLI-------------AWGS----SEAVKFIA---QEV---------VGELS---KGAAEDYVK-----DFLKEG--------------FSNAVARI--ANGGLLK--KATKQAIKD-------------------------------FLKLGYKELE----------------------NSGLSESELKE--YDKYFK-----------------------------------SFIKE
3309	GC_00000005		USCT19	4322	29	466	24	0	0.616707	0.766342	0.68343			COG1413|COG5635	HEAT repeat (HEAT) (PDB:1OYZ)|Predicted NTPase, NACHT family domain (NACHT)							PF13646.12	HEAT repeats	R|T	General function prediction only|Signal transduction mechanisms			-------------------------------------------------------------------------------------DLLKQR--------------------------------------------------------------------------------------------------------------------------------------------------------------------
3310	GC_00000005		USCT19	2217	29	466	24	0	0.616707	0.766342	0.68343			COG1413|COG5635	HEAT repeat (HEAT) (PDB:1OYZ)|Predicted NTPase, NACHT family domain (NACHT)							PF13646.12	HEAT repeats	R|T	General function prediction only|Signal transduction mechanisms			-------------LC-------------------------FVGAGYYAFVHRTFLEFFCAWSFTWQFKETQSLGIDGLIN-----DVFGSH------------------------WRDEKWHEVLRLIAGMIH-----------------------------AKFVGYIISYLM----------------------EEDGEEEKFLN-------------------------------------------LFLAG
3311	GC_00000005		USCT19	215	29	466	24	0	0.616707	0.766342	0.68343			COG1413|COG5635	HEAT repeat (HEAT) (PDB:1OYZ)|Predicted NTPase, NACHT family domain (NACHT)							PF13646.12	HEAT repeats	R|T	General function prediction only|Signal transduction mechanisms			---------------------------------------------------------------------------------------------------------------------------------------------------------------------------------------------------------------------------------------------------------------
3312	GC_00000005		USCT19	5538	29	466	24	0	0.616707	0.766342	0.68343											PF13646.12	HEAT repeats					----------EPGILDLLK-------------QWVVSDDSWLVRGLVV-----------------------NQIATGWKHEPGILELLKQW--------------VVSDESGL-----------------------------------------------------------------------------------VRGLVVNQIAT-------------------------------------------GWKHE
3313	GC_00000005		USCT19	3895	29	466	24	0	0.616707	0.766342	0.68343			COG5635	Predicted NTPase, NACHT family domain (NACHT)							PF22734.1	NACHT N-terminal Helical domain 2	T	Signal transduction mechanisms			---------------------------------------------------------------------------------------------------------------------------------------------------------------------------------------------------------------------------------------------------------------
3314	GC_00000005		USCT19	2216	29	466	24	0	0.616707	0.766342	0.68343			COG5635	Predicted NTPase, NACHT family domain (NACHT)							PF22734.1	NACHT N-terminal Helical domain 2	T	Signal transduction mechanisms			-------------MVEWLI-------------TWGA----SKAVGFLA---KKV---------IGELA---RGAAEDYVK-----DFFKQC--------------LSNAISGI--TNKEPLQ--KAMAAATKD-------------------------------FLELVEEELK----------------------EVDGDESQLDQ--YIKPLE-----------------------------------QLIKN
3315	GC_00000005		USCT19	5272	29	466	24	0	0.616707	0.766342	0.68343			COG1413|COG5635	HEAT repeat (HEAT) (PDB:1OYZ)|Predicted NTPase, NACHT family domain (NACHT)							PF22734.1	NACHT N-terminal Helical domain 2	R|T	General function prediction only|Signal transduction mechanisms			-------------MIEFLM-------------TWGA----SEAVKFIA---QEV---------IGELA---KGASEDYVK-----DFFKQG--------------ISDVIAGI--NHGKPLQ--KATAQAIKY-------------------------------FLDLGNQELK----------------------NAGLTGNELKQ--YSKFFK-----------------------------------GFVKN
3316	GC_00000005		USCT19	2442	29	466	24	0	0.616707	0.766342	0.68343			COG1413|COG5635	HEAT repeat (HEAT) (PDB:1OYZ)|Predicted NTPase, NACHT family domain (NACHT)							PF22734.1	NACHT N-terminal Helical domain 2	R|T	General function prediction only|Signal transduction mechanisms			-------------MIEWLI-------------AWGS----SEAVKFIA---KEV---------IGELT---KGAAEDYVK-----DLLKQG--------------ISDVVGGI--ANKEPLK--KATKQAIKD-------------------------------FLDLGKQELE----------------------NYDFSESELKE--YSKYFK-----------------------------------NFIKE
3317	GC_00000005		USCT19	1522	29	466	24	0	0.616707	0.766342	0.68343			COG1413|COG5263|COG5635	HEAT repeat (HEAT) (PDB:1OYZ)|Glucan-binding domain (YG repeat) (PDB:1H09)|Predicted NTPase, NACHT family domain (NACHT)							PF22734.1	NACHT N-terminal Helical domain 2	R|G|T	General function prediction only|Carbohydrate transport and metabolism|Signal transduction mechanisms			-------------MIDWLV-------------IWGV----TQGVGFVF---KPI---------LEDLA---KDAAKDCIK-----DFFKTS--------------LGNVIKDL--INKEPLQ--KAIGKAITE-------------------------------FLELVQQELE----------------------YADVDENQLKR--YISPFE-----------------------------------RFLKN
3318	GC_00000005		USCT19	3896	29	466	24	0	0.616707	0.766342	0.68343			COG1413|COG5635	HEAT repeat (HEAT) (PDB:1OYZ)|Predicted NTPase, NACHT family domain (NACHT)							PF22734.1	NACHT N-terminal Helical domain 2	R|T	General function prediction only|Signal transduction mechanisms			-------------MIEWLV-------------TWGA----SQAVGLLA---KEV---------IGELA---KGAAEDYVK-----DFFKEH--------------IYDGIDRI--KNGKPLG--RATAQAIKY-------------------------------FLDLGNQELE----------------------NAGLSGSELKE--YSKFFK-----------------------------------SFVKN
3319	GC_00000005		USCT19	2446	29	466	24	0	0.616707	0.766342	0.68343			COG1413|COG5635	HEAT repeat (HEAT) (PDB:1OYZ)|Predicted NTPase, NACHT family domain (NACHT)							PF22734.1	NACHT N-terminal Helical domain 2	R|T	General function prediction only|Signal transduction mechanisms			-------------MIEWLI-------------AWGS----SEAVKFIA---QEV---------VGELS---KGAAEDYVK-----DFLKEG--------------FSNAVGRI--ANGGLLK--KATKQAIKD-------------------------------FLNLGYKELE----------------------NSGLSESELKE--YDKYFK-----------------------------------SFIKE
3320	GC_00000005		USCT19	2564	29	466	24	0	0.616707	0.766342	0.68343			COG1413|COG5635	HEAT repeat (HEAT) (PDB:1OYZ)|Predicted NTPase, NACHT family domain (NACHT)							PF22734.1	NACHT N-terminal Helical domain 2	R|T	General function prediction only|Signal transduction mechanisms			-------------MLESFA-------------MVAS----GPLVGFFT---KEV---------LGKLG---KEALEDYVK-----DFFKQC--------------ITDFKDRI--GDREKKHLEKASADAIKE-------------------------------FLDLVEQELE----------------------LAEFNQNKIQE--YIKPFK-----------------------------------VFLKN
3321	GC_00000005		USCT19	3894	29	466	24	0	0.616707	0.766342	0.68343			COG5635	Predicted NTPase, NACHT family domain (NACHT)							PF22734.1	NACHT N-terminal Helical domain 2	T	Signal transduction mechanisms			-------------MIEWLI---------------------TCGTGFLA---KEV---------IGELAKVTKGAAEGYLK-----DFFKQH--------------LSNAIGGI--RKKEPWQ--KAMAKATQE-------------------------------FLDLIEEELLE---------------------NVGLDKSQLKQ--YSQPLT-----------------------------------QFIKN
3322	GC_00000005		USCT19	4715	29	466	24	0	0.616707	0.766342	0.68343			COG1413|COG5635	HEAT repeat (HEAT) (PDB:1OYZ)|Predicted NTPase, NACHT family domain (NACHT)							PF13646.12	HEAT repeats	R|T	General function prediction only|Signal transduction mechanisms			---------------------------------------------------------------------------------------------------------------------------------------------------------------------------------------------------------------------------------------------------------------
3323	GC_00000005		USCT19	2215	29	466	24	0	0.616707	0.766342	0.68343			COG1413|COG5635	HEAT repeat (HEAT) (PDB:1OYZ)|Predicted NTPase, NACHT family domain (NACHT)							PF22734.1	NACHT N-terminal Helical domain 2	R|T	General function prediction only|Signal transduction mechanisms			-------------MIEQLI-------------TWTY----TQEVDFFT---KEV---------IRELA---KRAPEDYVK-----DFFKWL--------------LFYLNGSS--INTKILE--KANVEAIKE-------------------------------FLQLVKQELE----------------------EVELDESQLER--YIEPLE-----------------------------------QFLKN
3324	GC_00000005		USCT19	5665	29	466	24	0	0.616707	0.766342	0.68343											PF13646.12	HEAT repeats					-------------IL----------------------------------------------------------------------DLLKQR--------------------------------------------------------------------------------------------------------------------------------------------------------------------
3325	GC_00000005		USCT19	6106	29	466	24	0	0.616707	0.766342	0.68343			COG1413|COG5635	HEAT repeat (HEAT) (PDB:1OYZ)|Predicted NTPase, NACHT family domain (NACHT)									R|T	General function prediction only|Signal transduction mechanisms			---------------------------------------------------------------------------------------------------------------------------------------------------------------------------------------------------------------------------------------------------------------
3326	GC_00000005		USCT19	3893	29	466	24	0	0.616707	0.766342	0.68343			COG1413|COG5635	HEAT repeat (HEAT) (PDB:1OYZ)|Predicted NTPase, NACHT family domain (NACHT)									R|T	General function prediction only|Signal transduction mechanisms			---------------------------------------------------------------------------------------------------------------------------------------------------------------------------------------------------------------------------------------------------------------
3327	GC_00000005		USCT19	3808	29	466	24	0	0.616707	0.766342	0.68343			COG1413|COG5635	HEAT repeat (HEAT) (PDB:1OYZ)|Predicted NTPase, NACHT family domain (NACHT)									R|T	General function prediction only|Signal transduction mechanisms			---------------------------------------------------------------------------------------------------------------------------------------------------------------------------------------------------------------------------------------------------------------
3328	GC_00000005		USCT21	1670	29	466	24	0	0.616707	0.766342	0.68343			COG1413|COG5635	HEAT repeat (HEAT) (PDB:1OYZ)|Predicted NTPase, NACHT family domain (NACHT)							PF13646.12	HEAT repeats	R|T	General function prediction only|Signal transduction mechanisms			---------------------------------------------------------------------------------------------------------------------------------------------------------------------------------------------------------------------------------------------------------------
3329	GC_00000005		USCT21	3362	29	466	24	0	0.616707	0.766342	0.68343			COG1413|COG5635	HEAT repeat (HEAT) (PDB:1OYZ)|Predicted NTPase, NACHT family domain (NACHT)							PF13646.12	HEAT repeats	R|T	General function prediction only|Signal transduction mechanisms			---------------------------------------------------------------------------------------------------------------------------------------------------------------------------------------------------------------------------------------------------------------
3330	GC_00000005		USCT21	3477	29	466	24	0	0.616707	0.766342	0.68343			COG1413|COG5635	HEAT repeat (HEAT) (PDB:1OYZ)|Predicted NTPase, NACHT family domain (NACHT)							PF13646.12	HEAT repeats	R|T	General function prediction only|Signal transduction mechanisms			---------------------------------------------------------------------------------------------------------------------------------------------------------------------------------------------------------------------------------------------------------------
3331	GC_00000005		USCT21	3652	29	466	24	0	0.616707	0.766342	0.68343			COG1413|COG5635	HEAT repeat (HEAT) (PDB:1OYZ)|Predicted NTPase, NACHT family domain (NACHT)							PF13646.12	HEAT repeats	R|T	General function prediction only|Signal transduction mechanisms			---------------------------------------------------------------------------------------------------------------------------------------------------------------------------------------------------------------------------------------------------------------
3332	GC_00000005		USCT21	5353	29	466	24	0	0.616707	0.766342	0.68343			COG1413|COG5635	HEAT repeat (HEAT) (PDB:1OYZ)|Predicted NTPase, NACHT family domain (NACHT)							PF13646.12	HEAT repeats	R|T	General function prediction only|Signal transduction mechanisms			---------------------------------------------------------------------------------------------------------------------------------------------------------------------------------------------------------------------------------------------------------------
3333	GC_00000005		USCT21	2146	29	466	24	0	0.616707	0.766342	0.68343			COG1413|COG5635	HEAT repeat (HEAT) (PDB:1OYZ)|Predicted NTPase, NACHT family domain (NACHT)							PF13646.12	HEAT repeats	R|T	General function prediction only|Signal transduction mechanisms			---------------------------------------------------------------------------------------------------------------------------------------------------------------------------------------------------------------------------------------------------------------
3334	GC_00000005		USCT21	5352	29	466	24	0	0.616707	0.766342	0.68343			COG5635	Predicted NTPase, NACHT family domain (NACHT)							PF22734.1	NACHT N-terminal Helical domain 2	T	Signal transduction mechanisms			-------------MIEWLI---------------------TCGTGFLA---KEV---------IGELAKVTKGAAEGYLK-----DFFKQH--------------LSNAIGGI--RKKEPWQ--KAMAKATQE-------------------------------FLDLIEEELLE---------------------NVGLDKSQLKQ--YSQPLT-----------------------------------QFIKN
3335	GC_00000005		USCT21	3361	29	466	24	0	0.616707	0.766342	0.68343			COG5635	Predicted NTPase, NACHT family domain (NACHT)							PF22734.1	NACHT N-terminal Helical domain 2	T	Signal transduction mechanisms			-------------MVEWLI-------------TWGA----SKAVGFLA---KKV---------IGELA---RGAAEDYVK-----DFFKQC--------------LSNAISNI--NKKEPLQ--KAMAAATKD-------------------------------FLELVEEELK----------------------EVDGDESQLDQ--YIKPLE-----------------------------------QLIKN
3336	GC_00000005		USCT21	4724	29	466	24	0	0.616707	0.766342	0.68343			COG1413|COG5635	HEAT repeat (HEAT) (PDB:1OYZ)|Predicted NTPase, NACHT family domain (NACHT)							PF22734.1	NACHT N-terminal Helical domain 2	R|T	General function prediction only|Signal transduction mechanisms			-------------MIEFLM-------------TWGA----SEAVKFIA---QEV---------IGELA---KGASEDYVK-----DFFKQG--------------ISDVIAGI--NHGKPLQ--KATAQAIKY-------------------------------FLDLGNQELK----------------------NAGLTGNELKQ--YSKFFK-----------------------------------GFVKN
3337	GC_00000005		USCT21	5351	29	466	24	0	0.616707	0.766342	0.68343			COG1413|COG5635	HEAT repeat (HEAT) (PDB:1OYZ)|Predicted NTPase, NACHT family domain (NACHT)							PF22734.1	NACHT N-terminal Helical domain 2	R|T	General function prediction only|Signal transduction mechanisms			-------------MIEWLV-------------TWGA----SQAVGLLA---KEV---------IGELA---KGAAEDYVK-----DFFKEH--------------IYDGIDRI--KNGKPLG--TATAQAIKY-----------------------FLD--------LGNQELE----------------------NAGLSGSELKE--YSKFFK-----------------------------------GFVKN
3338	GC_00000005		USCT21	3655	29	466	24	0	0.616707	0.766342	0.68343			COG1413|COG5635	HEAT repeat (HEAT) (PDB:1OYZ)|Predicted NTPase, NACHT family domain (NACHT)							PF22734.1	NACHT N-terminal Helical domain 2	R|T	General function prediction only|Signal transduction mechanisms			-------------MIEWLI-------------AWGS----SEAVKFIA---QEV---------VGKLG---KGAAEDYVK-----DFLKQN--------------FSNAVAKI--VNGEPLK--KATKQAIKD-------------------------------FLNLGYKELK----------------------NTDLSEGELKK--YDKYFD-----------------------------------YFIQE
3339	GC_00000005		USCT21	3360	29	466	24	0	0.616707	0.766342	0.68343			COG1413|COG5635	HEAT repeat (HEAT) (PDB:1OYZ)|Predicted NTPase, NACHT family domain (NACHT)							PF22734.1	NACHT N-terminal Helical domain 2	R|T	General function prediction only|Signal transduction mechanisms			-------------MIEQLI-------------TWTY----TQEVDFFT---KEV---------IRELA---KRAPEDYVK-----DFFKWL--------------LFYLNGSS--INTKILE--KANVEAIKE-----------------------FLQ--------LVKQELE----------------------EVDLDESQLER--YIEPLE-----------------------------------QFLKN
3340	GC_00000005		USCT21	3465	29	466	24	0	0.616707	0.766342	0.68343			COG1413|COG5635	HEAT repeat (HEAT) (PDB:1OYZ)|Predicted NTPase, NACHT family domain (NACHT)							PF22734.1	NACHT N-terminal Helical domain 2	R|T	General function prediction only|Signal transduction mechanisms			-------------MIEWLI-------------AWGS----SEAVKFIA---KEV---------IGELT---KGAAEDYVK-----DLLKQG--------------ISDVVGGI--ANKEPLK--KATKQAIKD-------------------------------FLDLGKQELE----------------------NYDFSESELKE--YSKYFK-----------------------------------NFIKE
3341	GC_00000005		USCT21	1244	29	466	24	0	0.616707	0.766342	0.68343			COG1413|COG5635	HEAT repeat (HEAT) (PDB:1OYZ)|Predicted NTPase, NACHT family domain (NACHT)							PF22734.1	NACHT N-terminal Helical domain 2	R|T	General function prediction only|Signal transduction mechanisms			-------------MLESFV-------------MVAS----GPLVGFFT---KEV---------LGKLG---KEALEDYVK-----DFFKQC--------------ITDFKDRI--GDREKKHLEKASADAIKE-------------------------------FLDLVEQELE----------------------LAEFNQNKIQE--YIKPFK-----------------------------------VFLKN
3342	GC_00000005		USCT21	5033	29	466	24	0	0.616707	0.766342	0.68343			COG1413|COG5635	HEAT repeat (HEAT) (PDB:1OYZ)|Predicted NTPase, NACHT family domain (NACHT)							PF22734.1	NACHT N-terminal Helical domain 2	R|T	General function prediction only|Signal transduction mechanisms			-------------MIEWLI-------------AWGS----SEAVKFIA---QEV---------VGELS---KGAAEDYVK-----DFLKEG--------------FSNAVGKI--ANGGLLK--KATKQAIKD-------------------------------FLKLGYKELE----------------------NSGLSESELKE--YDKYFK-----------------------------------SFIKE
3343	GC_00000005		USCT24UA	1112	29	466	24	0	0.616707	0.766342	0.68343			COG1413|COG5635	HEAT repeat (HEAT) (PDB:1OYZ)|Predicted NTPase, NACHT family domain (NACHT)							PF13646.12	HEAT repeats	R|T	General function prediction only|Signal transduction mechanisms			---------------------------------------------------------------------------------------------------------------------------------------------------------------------------------------------------------------------------------------------------------------
3344	GC_00000005		USCT24UA	5277	29	466	24	0	0.616707	0.766342	0.68343											PF13646.12	HEAT repeats					-------------KHEPGIF-----------------------------------------------------------------ELLKQR--------------------------------------------------------------------------------------------------------------------------------------------------------------------
3345	GC_00000005		USCT24UA	878	29	466	24	0	0.616707	0.766342	0.68343			COG1413|COG5635	HEAT repeat (HEAT) (PDB:1OYZ)|Predicted NTPase, NACHT family domain (NACHT)							PF13646.12	HEAT repeats	R|T	General function prediction only|Signal transduction mechanisms			---------------------------------------------------------------------------------------------------------AGKCMSEVRSSQG------------------------------------------------------------------------------IDDVESRLLNRLKYLTWYEL----------------------------------GYFYE
3346	GC_00000005		USCT24UA	5279	29	466	24	0	0.616707	0.766342	0.68343			COG1413|COG5635	HEAT repeat (HEAT) (PDB:1OYZ)|Predicted NTPase, NACHT family domain (NACHT)							PF22734.1	NACHT N-terminal Helical domain 2	R|T	General function prediction only|Signal transduction mechanisms			-------------MIEWLV-------------TWGA----SQAVGLLA---KEV---------IGELA---KGAAEDYVK-----DFFKEH--------------IYDGIDRI--KNGKPLG--RATAQAIKY-------------------------------FLDLGNQELE----------------------NAGLSGSELKE--YSKFFK-----------------------------------SFVKN
3347	GC_00000005		USCT24UA	3348	29	466	24	0	0.616707	0.766342	0.68343			COG1413|COG5635	HEAT repeat (HEAT) (PDB:1OYZ)|Predicted NTPase, NACHT family domain (NACHT)							PF13646.12	HEAT repeats	R|T	General function prediction only|Signal transduction mechanisms			---------------------------------------------------------------------------------------------------------------------------------------------------------------------------------------------------------------------------------------------------------------
3348	GC_00000005		USCT24UA	6011	29	466	24	0	0.616707	0.766342	0.68343			COG1413|COG5635	HEAT repeat (HEAT) (PDB:1OYZ)|Predicted NTPase, NACHT family domain (NACHT)							PF13646.12	HEAT repeats	R|T	General function prediction only|Signal transduction mechanisms			-------------ASGW-----------------------KHEPGIL--------------------------------------ELLKQW--------------------------------------------------------------------------------------------------------------------------------------------------------------------
3349	GC_00000005		USCT24UA	5278	29	466	24	0	0.616707	0.766342	0.68343			COG5635	Predicted NTPase, NACHT family domain (NACHT)							PF22734.1	NACHT N-terminal Helical domain 2	T	Signal transduction mechanisms			-------------MIEWLI---------------------TCGTGFLA---KEV---------IGELAKVTKGAAEGYLK-----DFFKQH--------------LSNAIGGI--RKKEPWQ--KAMAKATQE-------------------------------FLDLIEKELLE---------------------NVGLDKSQLKQ--YSQPLT-----------------------------------QFIKN
3350	GC_00000005		USCT24UA	5280	29	466	24	0	0.616707	0.766342	0.68343			COG5635	Predicted NTPase, NACHT family domain (NACHT)							PF22734.1	NACHT N-terminal Helical domain 2	T	Signal transduction mechanisms			-------------MVEWLI-------------TWGA----SKAVGFLA---KKV---------IGELA---RGAAEDYVK-----DFFKQC--------------LSNAISGI--TNKEPLQ--KAMAAATKD-------------------------------FLELVEEELK----------------------EVDGDESQLDQ--YIKPLE-----------------------------------QLIKN
3351	GC_00000005		USCT24UA	5899	29	466	24	0	0.616707	0.766342	0.68343			COG1413|COG5635	HEAT repeat (HEAT) (PDB:1OYZ)|Predicted NTPase, NACHT family domain (NACHT)							PF22734.1	NACHT N-terminal Helical domain 2	R|T	General function prediction only|Signal transduction mechanisms			-------------MIEFLM-------------TWGA----SEAVKFIA---QEV---------IGELA---KGASEDYVK-----DFFKQG--------------ISDVIAGI--NHGKPLQ--KATAQAIKY-------------------------------FLDLGNQELK----------------------NAGLTGNELKQ--YSKFFK-----------------------------------GFVKN
3352	GC_00000005		USCT24UA	4812	29	466	24	0	0.616707	0.766342	0.68343			COG1413|COG5635	HEAT repeat (HEAT) (PDB:1OYZ)|Predicted NTPase, NACHT family domain (NACHT)							PF22734.1	NACHT N-terminal Helical domain 2	R|T	General function prediction only|Signal transduction mechanisms			-------------MIEWLI-------------AWGS----SEAVKFIA---QEV---------VGKLG---KGAAEDYVK-----DFLKQN--------------FSNAVAKI--VNGEPLK--KATKQAIKD-------------------------------FLNLGYKELK----------------------NTDLSEGELKK--YDKYFD-----------------------------------YFIQE
3353	GC_00000005		USCT24UA	4399	29	466	24	0	0.616707	0.766342	0.68343			COG1413|COG5635	HEAT repeat (HEAT) (PDB:1OYZ)|Predicted NTPase, NACHT family domain (NACHT)							PF22734.1	NACHT N-terminal Helical domain 2	R|T	General function prediction only|Signal transduction mechanisms			-------------MIEWLI-------------AWGS----SEAVKFIA---KEV---------IGELT---KGAAEDYVK-----DLLKQG--------------ISDVVGGI--ANKEPLK--KATKQAIKD-------------------------------FLDLGKQELE----------------------NYDFSESELKE--YSKYFK-----------------------------------NFIKE
3354	GC_00000005		USCT24UA	2014	29	466	24	0	0.616707	0.766342	0.68343			COG1413|COG5635	HEAT repeat (HEAT) (PDB:1OYZ)|Predicted NTPase, NACHT family domain (NACHT)							PF22734.1	NACHT N-terminal Helical domain 2	R|T	General function prediction only|Signal transduction mechanisms			-------------MLESFV-------------MVAS----GPLVGFFT---KEV---------LGKLG---KEALEDYVK-----DFFKQC--------------ITDFKDRI--GDREKKHLEKATADAIKE-------------------------------FLDLVEQELE----------------------LAEFNQNKIQE--YIKPFK-----------------------------------VFLKN
3355	GC_00000005		USCT24UA	3546	29	466	24	0	0.616707	0.766342	0.68343			COG1413|COG5635	HEAT repeat (HEAT) (PDB:1OYZ)|Predicted NTPase, NACHT family domain (NACHT)							PF22734.1	NACHT N-terminal Helical domain 2	R|T	General function prediction only|Signal transduction mechanisms			-------------MIEWLI-------------AWGS----SEAVKFIA---QEV---------VGELS---KGAAEDYVK-----DFLKES--------------FSNAVARI--ANGGLLK--KATKQAIKD-------------------------------FLKLGYKELE----------------------NSGLSESELKE--YDKYFK-----------------------------------SFIKE
3356	GC_00000005		USCT24UA	5281	29	466	24	0	0.616707	0.766342	0.68343			COG1413|COG5635	HEAT repeat (HEAT) (PDB:1OYZ)|Predicted NTPase, NACHT family domain (NACHT)							PF22734.1	NACHT N-terminal Helical domain 2	R|T	General function prediction only|Signal transduction mechanisms			-------------MIEQLI-------------TWTY----TQEVDFFT---KEV---------IRELA---KRAPEDYVK-----DFFKWL--------------LFYLNGSS--INTKILE--KANVEAIKE-------------------------------FLQLVKQELE----------------------EVELDESQLER--YIEPLE-----------------------------------QFLKN
3357	GC_00000005		USCT24UA	4809	29	466	24	0	0.616707	0.766342	0.68343											PF13646.12	HEAT repeats					--------------------------------------------------------------------------------------------------------------------------------EAVRQ--------------------------------------------------------------------------------------------------------------------------
3358	GC_00000005		USCT24UA	2928	29	466	24	0	0.616707	0.766342	0.68343			COG1413|COG5263|COG5635	HEAT repeat (HEAT) (PDB:1OYZ)|Glucan-binding domain (YG repeat) (PDB:1H09)|Predicted NTPase, NACHT family domain (NACHT)							PF22734.1	NACHT N-terminal Helical domain 2	R|G|T	General function prediction only|Carbohydrate transport and metabolism|Signal transduction mechanisms			-------------MIDWLI-------------IWGV----TQRVGFVF---KPI---------LEDLA---KDAVKDCIK-----DFFKTS--------------LSNVIRDL--RNKNPLK--EAIGKAITE-------------------------------FLELVQQELE----------------------DEDLDENELKK--YILPFE-----------------------------------KFLKK
3359	GC_00000005		USCT25	4641	29	466	24	0	0.616707	0.766342	0.68343			COG1413|COG5635	HEAT repeat (HEAT) (PDB:1OYZ)|Predicted NTPase, NACHT family domain (NACHT)							PF13646.12	HEAT repeats	R|T	General function prediction only|Signal transduction mechanisms			---------------------------------------------------------------------------------------------------------------------------------------------------------------------------------------------------------------------------------------------------------------
3360	GC_00000005		USCT25	1017	29	466	24	0	0.616707	0.766342	0.68343											PF13646.12	HEAT repeats					-------------W--------------------------KHQPGIL--------------------------------------DLLKQW--------------------------------------------------------------------------------------------------------------------------------------------------------------------
3361	GC_00000005		USCT25	6131	29	466	24	0	0.616707	0.766342	0.68343			COG1413|COG5635	HEAT repeat (HEAT) (PDB:1OYZ)|Predicted NTPase, NACHT family domain (NACHT)							PF13646.12	HEAT repeats	R|T	General function prediction only|Signal transduction mechanisms			---------------------------------------------------------------------------------------------------------------------------------------------------------------------------------------------------------------------------------------------------------------
3362	GC_00000005		USCT25	5386	29	466	24	0	0.616707	0.766342	0.68343			COG1413|COG5635	HEAT repeat (HEAT) (PDB:1OYZ)|Predicted NTPase, NACHT family domain (NACHT)							PF13646.12	HEAT repeats	R|T	General function prediction only|Signal transduction mechanisms			---------------------------------------------------------------------------------------------------------------------------------------------------------------------------------------------------------------------------------------------------------------
3363	GC_00000005		USCT25	4264	29	466	24	0	0.616707	0.766342	0.68343			COG1413|COG5635	HEAT repeat (HEAT) (PDB:1OYZ)|Predicted NTPase, NACHT family domain (NACHT)							PF13646.12	HEAT repeats	R|T	General function prediction only|Signal transduction mechanisms			--------------------------------GW------KQEPGIL--------------------------------------ELLKQR---------------------------------------------------------------------------------------------------------VVSDESEDVRIVAFQQIAT-----------------------------------GWKQE
3364	GC_00000005		USCT25	4782	29	466	24	0	0.616707	0.766342	0.68343			COG1413|COG5635	HEAT repeat (HEAT) (PDB:1OYZ)|Predicted NTPase, NACHT family domain (NACHT)							PF13646.12	HEAT repeats	R|T	General function prediction only|Signal transduction mechanisms			---------------------------------------------------------------------------------------------------------------------------------------------------------------------------------------------------------------------------------------------------------------
3365	GC_00000005		USCT25	5073	29	466	24	0	0.616707	0.766342	0.68343			COG1413|COG5635	HEAT repeat (HEAT) (PDB:1OYZ)|Predicted NTPase, NACHT family domain (NACHT)							PF13646.12	HEAT repeats	R|T	General function prediction only|Signal transduction mechanisms			---------------------------------------------------------------------------------------------------------------------------------------------------------------------------------------------------------------------------------------------------------------
3366	GC_00000005		USCT25	1015	29	466	24	0	0.616707	0.766342	0.68343			COG5635	Predicted NTPase, NACHT family domain (NACHT)									T	Signal transduction mechanisms			---------------------------------------------------------------------------------------------------------------------------------------------------------------------------------------------------------------------------------------------------------------
3367	GC_00000005		USCT25	5072	29	466	24	0	0.616707	0.766342	0.68343			COG5635	Predicted NTPase, NACHT family domain (NACHT)							PF22734.1	NACHT N-terminal Helical domain 2	T	Signal transduction mechanisms			-------------MVEWLI-------------TWGA----SKAVGFLA---KKV---------IGELA---RGAAEDYVK-----DFFKQC--------------LSNAISGI--TNKEPLQ--KAMAAATKD-------------------------------FLELVEEELK----------------------EVDGDESQLDQ--YIKPLE-----------------------------------QLIKN
3368	GC_00000005		USCT25	1014	29	466	24	0	0.616707	0.766342	0.68343			COG1413|COG5635	HEAT repeat (HEAT) (PDB:1OYZ)|Predicted NTPase, NACHT family domain (NACHT)							PF22734.1	NACHT N-terminal Helical domain 2	R|T	General function prediction only|Signal transduction mechanisms			-------------MIEWLV-------------TWGA----SQAVGLLA---KEV---------IGELA---KGAAEDYVK-----DFFKEH--------------IYDGIDRI--KNGKPLG--TATAQAIKY-------------------------------FLDLGNQELE----------------------NAGLSGSELKE--YSKFFK-----------------------------------GFVKN
3369	GC_00000005		USCT25	4892	29	466	24	0	0.616707	0.766342	0.68343			COG1413|COG5635	HEAT repeat (HEAT) (PDB:1OYZ)|Predicted NTPase, NACHT family domain (NACHT)							PF22734.1	NACHT N-terminal Helical domain 2	R|T	General function prediction only|Signal transduction mechanisms			-------------MIEWLI-------------AWGS----SEAVKFIA---KEV---------IGELT---KGAAEDYVK-----DLLKQG--------------ISDVVGGI--ANKEPLK--KATKQAIKD-------------------------------FLDLGKQELE----------------------NYDFSESELKE--YSKYFK-----------------------------------NFIKE
3370	GC_00000005		USCT25	3819	29	466	24	0	0.616707	0.766342	0.68343			COG1413|COG5635	HEAT repeat (HEAT) (PDB:1OYZ)|Predicted NTPase, NACHT family domain (NACHT)							PF22734.1	NACHT N-terminal Helical domain 2	R|T	General function prediction only|Signal transduction mechanisms			-------------MLESFA-------------MVAS----GPLVGFFV---KEV---------LGKLG---KEALEDYVK-----DFFKQC--------------ITDFKDRI--GDREKKHLEKASADAIKE-------------------------------FLDLVEQELE----------------------LAEFNQNKIQE--YIKPFK-----------------------------------VFLKN
3371	GC_00000005		USCT25	1016	29	466	24	0	0.616707	0.766342	0.68343			COG5635	Predicted NTPase, NACHT family domain (NACHT)							PF22734.1	NACHT N-terminal Helical domain 2	T	Signal transduction mechanisms			-------------MIEWLI---------------------TCGTGFLA---KEV---------IGELAKVTKGAAEGYLK-----DFFKQH--------------LSNAIGGI--RKKEPWQ--KAMAKATQE-------------------------------FLDLIEKELLE---------------------NVGLDKSQLKQ--YSQPLT-----------------------------------QFIKN
3372	GC_00000005		USCT25	8	29	466	24	0	0.616707	0.766342	0.68343			COG1413|COG5635	HEAT repeat (HEAT) (PDB:1OYZ)|Predicted NTPase, NACHT family domain (NACHT)							PF22734.1	NACHT N-terminal Helical domain 2	R|T	General function prediction only|Signal transduction mechanisms			-------------MIEFLM-------------TWGA----SEAVKFIA---QEV---------IGELA---KGASEDYVK-----DFFKQG--------------ISDVIAGI--NHGKPLQ--KATAQAIKY-------------------------------FLDLGNQELK----------------------NAGLTGNELKQ--YSKFFK-----------------------------------GFVKN
3373	GC_00000005		USCT25	3226	29	466	24	0	0.616707	0.766342	0.68343			COG1413|COG5635	HEAT repeat (HEAT) (PDB:1OYZ)|Predicted NTPase, NACHT family domain (NACHT)							PF22734.1	NACHT N-terminal Helical domain 2	R|T	General function prediction only|Signal transduction mechanisms			-------------MIEWLI-------------AWGS----SEAVKFIA---QEV---------VGKLG---KGAAEDYVK-----DFLKQN--------------FSNAVAKI--VNGEPLK--KATKQAIKD-------------------------------FLNLGYKELK----------------------NTDLSEGELKK--YDKYFD-----------------------------------YFIQE
3374	GC_00000005		USCT25	4294	29	466	24	0	0.616707	0.766342	0.68343			COG1413|COG5635	HEAT repeat (HEAT) (PDB:1OYZ)|Predicted NTPase, NACHT family domain (NACHT)							PF22734.1	NACHT N-terminal Helical domain 2	R|T	General function prediction only|Signal transduction mechanisms			-------------MIEWLI-------------AWGS----SEAVKFIA---QEV---------VGELS---KGAAEDYVK-----DFLKEG--------------FSNAVARI--ANGGLLK--KATKQAIKD-------------------------------FLKLGYKELE----------------------NSGLSESELKE--YYKYFK-----------------------------------SFIKE
3375	GC_00000005		USCT25	5071	29	466	24	0	0.616707	0.766342	0.68343			COG1413|COG5635	HEAT repeat (HEAT) (PDB:1OYZ)|Predicted NTPase, NACHT family domain (NACHT)							PF22734.1	NACHT N-terminal Helical domain 2	R|T	General function prediction only|Signal transduction mechanisms			-------------MIEQLI-------------TWTY----TQEVDFFT---KEV---------IRELA---KRAPEDYVK-----DFFKWL--------------LFYLNGSS--INTKILE--KANVEAIKE-------------------------------FLQLVKQELE----------------------EVELDESQLER--YIEPLE-----------------------------------QFLKN
3376	GC_00000005		USCT25	5959	29	466	24	0	0.616707	0.766342	0.68343											PF13646.12	HEAT repeats					-------------HEPGIL------------------------------------------------------------------ELLKQW--------------------------------------------------------------------------------------------------------------------------------------------------------------------
3377	GC_00000005		USCT26	2612	29	466	24	0	0.616707	0.766342	0.68343			COG1413|COG5635	HEAT repeat (HEAT) (PDB:1OYZ)|Predicted NTPase, NACHT family domain (NACHT)							PF13646.12	HEAT repeats	R|T	General function prediction only|Signal transduction mechanisms			---------------------------------------------------------------------------------------------------------------------------------------------------------------------------------------------------------------------------------------------------------------
3378	GC_00000005		USCT26	4238	29	466	24	0	0.616707	0.766342	0.68343											PF13646.12	HEAT repeats					-------------GIF---------------------------------------------------------------------ELLEQR--------------------------------------------------------------------------------------------------------------------------------------------------------------------
3379	GC_00000005		USCT26	4432	29	466	24	0	0.616707	0.766342	0.68343			COG1413|COG5635	HEAT repeat (HEAT) (PDB:1OYZ)|Predicted NTPase, NACHT family domain (NACHT)							PF13646.12	HEAT repeats	R|T	General function prediction only|Signal transduction mechanisms			-------------KHEPGIL-----------------------------------------------------------------DLLKQW--------------------------------------------------------------------------------------------------------------------------------------------------------------------
3380	GC_00000005		USCT26	1037	29	466	24	0	0.616707	0.766342	0.68343			COG1413|COG5635	HEAT repeat (HEAT) (PDB:1OYZ)|Predicted NTPase, NACHT family domain (NACHT)							PF13646.12	HEAT repeats	R|T	General function prediction only|Signal transduction mechanisms			---------------------------------------------------------------------------------------------------------------------------------------------------------------------------------------------------------------------------------------------------------------
3381	GC_00000005		USCT26	5016	29	466	24	0	0.616707	0.766342	0.68343											PF13646.12	HEAT repeats					-------------Q-------------------------------------------------------------------------------------------------------------------------------------------------------------------------------------------------------------------------------------------------
3382	GC_00000005		USCT26	2140	29	466	24	0	0.616707	0.766342	0.68343			COG1413|COG5635	HEAT repeat (HEAT) (PDB:1OYZ)|Predicted NTPase, NACHT family domain (NACHT)							PF13646.12	HEAT repeats	R|T	General function prediction only|Signal transduction mechanisms			---------------------------------------------------------------------------------------------------------------------------------------------------------------------------------------------------------------------------------------------------------------
3383	GC_00000005		USCT26	527	29	466	24	0	0.616707	0.766342	0.68343			COG1413|COG5635	HEAT repeat (HEAT) (PDB:1OYZ)|Predicted NTPase, NACHT family domain (NACHT)							PF13646.12	HEAT repeats	R|T	General function prediction only|Signal transduction mechanisms			---------------------------------------------------------------------------------------------------------------------------------------------------------------------------------------------------------------------------------------------------------------
3384	GC_00000005		USCT26	4237	29	466	24	0	0.616707	0.766342	0.68343			COG5635	Predicted NTPase, NACHT family domain (NACHT)							PF22734.1	NACHT N-terminal Helical domain 2	T	Signal transduction mechanisms			-------------MIEWLI---------------------TCGTGFLA---KEV---------IGELAKVTKGAAEGYLK-----DFFKQH--------------LSNAIGGI--RKKEPWQ--KAMAKATQE-------------------------------FLDLIEKELLE---------------------NVGLDKSQLKQ--YSQPLT-----------------------------------QFIKN
3385	GC_00000005		USCT26	2139	29	466	24	0	0.616707	0.766342	0.68343			COG5635	Predicted NTPase, NACHT family domain (NACHT)							PF22734.1	NACHT N-terminal Helical domain 2	T	Signal transduction mechanisms			-------------MVEWLI-------------TWGA----SKAVGFLA---KKV---------IGELA---RGAAEDYVK-----DFFKQC--------------LSNAISGI--TNKEPLQ--KAMAAATKD-------------------------------FLELVEEELK----------------------EVDGDESQLDQ--YIKPLE-----------------------------------QLIKN
3386	GC_00000005		USCT26	4236	29	466	24	0	0.616707	0.766342	0.68343			COG1413|COG5635	HEAT repeat (HEAT) (PDB:1OYZ)|Predicted NTPase, NACHT family domain (NACHT)							PF22734.1	NACHT N-terminal Helical domain 2	R|T	General function prediction only|Signal transduction mechanisms			-------------MIEWLV-------------TWGA----SQAVGLLA---KEV---------IGELA---KGAAEDYVK-----DFFKEH--------------IYDGIDRI--KNGKPLG--RATAQAIKY-------------------------------FLDLGNQELE----------------------NAGLSGSELKE--YSKFFK-----------------------------------SFVKN
3387	GC_00000005		USCT26	4435	29	466	24	0	0.616707	0.766342	0.68343			COG1413|COG5635	HEAT repeat (HEAT) (PDB:1OYZ)|Predicted NTPase, NACHT family domain (NACHT)							PF22734.1	NACHT N-terminal Helical domain 2	R|T	General function prediction only|Signal transduction mechanisms			-------------MIEWLI-------------AWGS----SEAVKFIA---QEV---------VGKLG---KGAAEDYVK-----DFLKQN--------------FSNAVAKI--VNGEPLK--KATKQAIKD-------------------------------FLNLGYKELK----------------------NTDLSEGELKK--YDKYFD-----------------------------------YFIQE
3388	GC_00000005		USCT26	912	29	466	24	0	0.616707	0.766342	0.68343			COG1413|COG5635	HEAT repeat (HEAT) (PDB:1OYZ)|Predicted NTPase, NACHT family domain (NACHT)							PF22734.1	NACHT N-terminal Helical domain 2	R|T	General function prediction only|Signal transduction mechanisms			-------------MIEWLI-------------AWGS----SEAVKFIA---QEV---------VGKLG---KGAAEDYVK-----DFLKQN--------------FSNAVAKI--VNGEPLK--KATKQAIKD-------------------------------FLNLGYKELK----------------------NTDLSEGELKK--YDKYFD-----------------------------------YFIQE
3389	GC_00000005		USCT26	3423	29	466	24	0	0.616707	0.766342	0.68343			COG1413|COG5635	HEAT repeat (HEAT) (PDB:1OYZ)|Predicted NTPase, NACHT family domain (NACHT)							PF22734.1	NACHT N-terminal Helical domain 2	R|T	General function prediction only|Signal transduction mechanisms			-------------MIEWLI-------------AWGS----SEAVKFIA---KEV---------IGELT---KGAAEDYVK-----DLLKQG--------------ISDVVGGI--ANKEPLK--KATKQVIKD-------------------------------FLDLGKQELE----------------------NYEFSESELKE--YSKYFK-----------------------------------NFIKE
3390	GC_00000005		USCT26	5871	29	466	24	0	0.616707	0.766342	0.68343			COG1413|COG5635	HEAT repeat (HEAT) (PDB:1OYZ)|Predicted NTPase, NACHT family domain (NACHT)							PF22734.1	NACHT N-terminal Helical domain 2	R|T	General function prediction only|Signal transduction mechanisms			-------------MIEFLM-------------TWGA----SEAVKFIA---QEV---------IGELA---KGASEDYVK-----DFFKQG--------------ISDVIAGI--NHGKPLQ--KATAQAIKY-------------------------------FLDLGNQELK----------------------NAGLTGNELKQ--YSKFFK-----------------------------------GFVKN
3391	GC_00000005		USCT26	2138	29	466	24	0	0.616707	0.766342	0.68343			COG1413|COG5635	HEAT repeat (HEAT) (PDB:1OYZ)|Predicted NTPase, NACHT family domain (NACHT)							PF22734.1	NACHT N-terminal Helical domain 2	R|T	General function prediction only|Signal transduction mechanisms			-------------MIEQLI-------------TWTY----TQEVDFFT---KEV---------IRELA---KRAPEDYVK-----DFFKWL--------------LFYLNGSS--INTKILE--KANVEAIKE-------------------------------FLQLVKQELE----------------------EVDLDESQLER--YIEPLE-----------------------------------QFLKN
3392	GC_00000005		USCT26	2917	29	466	24	0	0.616707	0.766342	0.68343			COG1413|COG5635	HEAT repeat (HEAT) (PDB:1OYZ)|Predicted NTPase, NACHT family domain (NACHT)							PF22734.1	NACHT N-terminal Helical domain 2	R|T	General function prediction only|Signal transduction mechanisms			-------------MLESFA-------------MVAS----GPLVGFFV---KEV---------LGKLG---KEALEDYVK-----DFFKQC--------------ITDFKDRI--GEREKKHLEKATADAIKE-------------------------------FLDLVEQELE----------------------LAEFNQNKIQE--YIKPFK-----------------------------------VFLKN
3393	GC_00000005		USCT33	1479	29	466	24	0	0.616707	0.766342	0.68343			COG1413|COG5635	HEAT repeat (HEAT) (PDB:1OYZ)|Predicted NTPase, NACHT family domain (NACHT)							PF13646.12	HEAT repeats	R|T	General function prediction only|Signal transduction mechanisms			---------------------------------------------------------------------------------------------------------------------------------------------------------------------------------------------------------------------------------------------------------------
3394	GC_00000005		USCT33	3929	29	466	24	0	0.616707	0.766342	0.68343			COG1413|COG5635	HEAT repeat (HEAT) (PDB:1OYZ)|Predicted NTPase, NACHT family domain (NACHT)							PF13646.12	HEAT repeats	R|T	General function prediction only|Signal transduction mechanisms			---------------------------------------------------------------------------------------------------------------------------------------------------------------------------------------------------------------------------------------------------------------
3395	GC_00000005		USCT33	443	29	466	24	0	0.616707	0.766342	0.68343			COG1413|COG5635	HEAT repeat (HEAT) (PDB:1OYZ)|Predicted NTPase, NACHT family domain (NACHT)							PF13646.12	HEAT repeats	R|T	General function prediction only|Signal transduction mechanisms			---------------------------------------------------------------------------------------------------------------------------------------------------------------------------------------------------------------------------------------------------------------
3396	GC_00000005		USCT33	862	29	466	24	0	0.616707	0.766342	0.68343			COG1413|COG5635	HEAT repeat (HEAT) (PDB:1OYZ)|Predicted NTPase, NACHT family domain (NACHT)							PF13646.12	HEAT repeats	R|T	General function prediction only|Signal transduction mechanisms			---------------------------------------------------------------------------------------------------------------------------------------------------------------------------------------------------------------------------------------------------------------
3397	GC_00000005		USCT33	3927	29	466	24	0	0.616707	0.766342	0.68343			COG1413|COG5635	HEAT repeat (HEAT) (PDB:1OYZ)|Predicted NTPase, NACHT family domain (NACHT)							PF22734.1	NACHT N-terminal Helical domain 2	R|T	General function prediction only|Signal transduction mechanisms			-------------MIEQLI-------------TWTY----TQEVDFFT---KEV---------IRELA---KRAPEDYVK-----DFFKWL--------------LFYLNGSS--INTKILE--KANIEAIKD-------------------------------FLQLVKQELE----------------------EVELDESQLER--YIEPLE-----------------------------------QFLKN
3398	GC_00000005		USCT33	2857	29	466	24	0	0.616707	0.766342	0.68343			COG1413|COG5635	HEAT repeat (HEAT) (PDB:1OYZ)|Predicted NTPase, NACHT family domain (NACHT)							PF13646.12	HEAT repeats	R|T	General function prediction only|Signal transduction mechanisms			---------------------------------------------------------------------------------------------------------------------------------------------------------------------------------------------------------------------------------------------------------------
3399	GC_00000005		USCT33	3750	29	466	24	0	0.616707	0.766342	0.68343			COG1413|COG5635	HEAT repeat (HEAT) (PDB:1OYZ)|Predicted NTPase, NACHT family domain (NACHT)							PF13646.12	HEAT repeats	R|T	General function prediction only|Signal transduction mechanisms			-------------KHEPGIL-----------------------------------------------------------------DLLKQR--------------------------------------------------------------------------------------------------------------------------------------------------------------------
3400	GC_00000005		USCT33	444	29	466	24	0	0.616707	0.766342	0.68343			COG5635	Predicted NTPase, NACHT family domain (NACHT)							PF22734.1	NACHT N-terminal Helical domain 2	T	Signal transduction mechanisms			-------------MIEWLI---------------------TCGTGFLA---KEV---------IGELAKVTKGAAEGYLK-----DFFKQH--------------LSNAIGGI--RKKEPWQ--KAMAKATQE-------------------------------FLDLIEEELLE---------------------NVGLDKSQLKQ--YSQPLT-----------------------------------QFIKN
3401	GC_00000005		USCT33	3928	29	466	24	0	0.616707	0.766342	0.68343			COG5635	Predicted NTPase, NACHT family domain (NACHT)							PF22734.1	NACHT N-terminal Helical domain 2	T	Signal transduction mechanisms			-------------MVEWLI-------------TWGA----SKAVGFLA---KKV---------IGELA---RGAAEDYVK-----DFFKQC--------------LSNAISGI--TNKEPLQ--KAMAAATKD-------------------------------FLELVEEELK----------------------EVDGDESQLDQ--YIKPLE-----------------------------------QLIKN
3402	GC_00000005		USCT33	3374	29	466	24	0	0.616707	0.766342	0.68343			COG1413|COG5635	HEAT repeat (HEAT) (PDB:1OYZ)|Predicted NTPase, NACHT family domain (NACHT)							PF22734.1	NACHT N-terminal Helical domain 2	R|T	General function prediction only|Signal transduction mechanisms			-------------MIEFLM-------------TWGA----SEAVKFIA---QEV---------IGELA---KGASEDYVK-----DFFKQG--------------ISDVIAGI--NHGKPLQ--KATAQAIKY-------------------------------FLDLGNQELK----------------------NAGLTGNELKQ--YSKFFK-----------------------------------GFVKN
3403	GC_00000005		USCT33	865	29	466	24	0	0.616707	0.766342	0.68343			COG1413|COG5635	HEAT repeat (HEAT) (PDB:1OYZ)|Predicted NTPase, NACHT family domain (NACHT)							PF22734.1	NACHT N-terminal Helical domain 2	R|T	General function prediction only|Signal transduction mechanisms			-------------MIEWLI-------------AWGS----SEAVKFIA---QEV---------VGKLG---KGAAEDYVK-----DFLKQN--------------FSNAVAKI--VNGEPLK--KATKQAIKD-------------------------------FLNLGYKELK----------------------NTDLSEGELKK--YDKYFD-----------------------------------YFIQE
3404	GC_00000005		USCT33	781	29	466	24	0	0.616707	0.766342	0.68343			COG1413|COG5635	HEAT repeat (HEAT) (PDB:1OYZ)|Predicted NTPase, NACHT family domain (NACHT)							PF22734.1	NACHT N-terminal Helical domain 2	R|T	General function prediction only|Signal transduction mechanisms			-------------MIEWLI-------------AWGS----SEAVKFIA---KEV---------IGELT---KGAAEDYVK-----DLLKQG--------------ISDVVGGI--ANKEPLK--KATKQAIKD-------------------------------FLDLGKQELE----------------------NYDFSESELKE--YSKYFK-----------------------------------NLIKE
3405	GC_00000005		USCT33	232	29	466	24	0	0.616707	0.766342	0.68343			COG1413|COG5635	HEAT repeat (HEAT) (PDB:1OYZ)|Predicted NTPase, NACHT family domain (NACHT)							PF22734.1	NACHT N-terminal Helical domain 2	R|T	General function prediction only|Signal transduction mechanisms			-------------MLESFA-------------MVAS----GPLVGFFV---KEV---------LGKLG---KEALEDYVK-----DFFKQC--------------ITDFKDRI--GDREKKHLEKATADAIKE-------------------------------FLDLVEQELE----------------------LAEFNQNKIQE--YIKPFK-----------------------------------VFLKN
3406	GC_00000005		USCT33	3690	29	466	24	0	0.616707	0.766342	0.68343			COG1413|COG5263|COG5635	HEAT repeat (HEAT) (PDB:1OYZ)|Glucan-binding domain (YG repeat) (PDB:1H09)|Predicted NTPase, NACHT family domain (NACHT)							PF22734.1	NACHT N-terminal Helical domain 2	R|G|T	General function prediction only|Carbohydrate transport and metabolism|Signal transduction mechanisms			-------------MIDWLV-------------IWGV----TQGVGFVF---KPI---------LEDLA---KDAAKDYIK-----DFFKTS--------------LGNVIKDL--INKEPLQ--KAIGKAIKE-----------------------FLE--------LVQQELE----------------------YADVDENQLKR--YISPFK-----------------------------------RFLKN
3407	GC_00000005		USCT33	1616	29	466	24	0	0.616707	0.766342	0.68343			COG1413|COG5635	HEAT repeat (HEAT) (PDB:1OYZ)|Predicted NTPase, NACHT family domain (NACHT)							PF22734.1	NACHT N-terminal Helical domain 2	R|T	General function prediction only|Signal transduction mechanisms			-------------MIEWLI-------------AWGS----SEAVKFIA---QEV---------VGKLG---KGAAEDYVK-----DFLKQN--------------FSNAVAKI--VNGEPLK--KATKQAIKD-----------------------FLN--------LGYKELK----------------------NTDLSEGELKK--YDKYFD-----------------------------------YFIQE
3408	GC_00000005		USCT33	445	29	466	24	0	0.616707	0.766342	0.68343			COG1413|COG5635	HEAT repeat (HEAT) (PDB:1OYZ)|Predicted NTPase, NACHT family domain (NACHT)							PF22734.1	NACHT N-terminal Helical domain 2	R|T	General function prediction only|Signal transduction mechanisms			-------------MIEWLV-------------TWGA----SQAVGLLA---KEV---------IGELA---KGAAEDYVK-----DFFKEH--------------IYDGIDRI--KNGKPLG--RATAQAIKY-------------------------------FLDLGNQELE----------------------NAGLSGSELKE--YSKFFK-----------------------------------SFVKN
3409	GC_00000005		USCT35	3663	29	466	24	0	0.616707	0.766342	0.68343			COG1413|COG5635	HEAT repeat (HEAT) (PDB:1OYZ)|Predicted NTPase, NACHT family domain (NACHT)							PF13646.12	HEAT repeats	R|T	General function prediction only|Signal transduction mechanisms			---------------------------------------------------------------------------------------------------------------------------------------------------------------------------------------------------------------------------------------------------------------
3410	GC_00000005		USCT35	6044	29	466	24	0	0.616707	0.766342	0.68343			COG1413|COG5635	HEAT repeat (HEAT) (PDB:1OYZ)|Predicted NTPase, NACHT family domain (NACHT)							PF13646.12	HEAT repeats	R|T	General function prediction only|Signal transduction mechanisms			---------------------------------------------------------------------------------------------------------------------------------------------------------------------------------------------------------------------------------------------------------------
3411	GC_00000005		USCT35	559	29	466	24	0	0.616707	0.766342	0.68343			COG1413|COG5635	HEAT repeat (HEAT) (PDB:1OYZ)|Predicted NTPase, NACHT family domain (NACHT)							PF13646.12	HEAT repeats	R|T	General function prediction only|Signal transduction mechanisms			-------------HEPGIL------------------------------------------------------------------DLLKQW--------------------------------------------------------------------------------------------------------------------------------------------------------------------
3412	GC_00000005		USCT35	2243	29	466	24	0	0.616707	0.766342	0.68343			COG1413|COG5635	HEAT repeat (HEAT) (PDB:1OYZ)|Predicted NTPase, NACHT family domain (NACHT)							PF13646.12	HEAT repeats	R|T	General function prediction only|Signal transduction mechanisms			---------------------------------------------------------------------------------------------------------------------------------------------------------------------------------------------------------------------------------------------------------------
3413	GC_00000005		USCT35	2180	29	466	24	0	0.616707	0.766342	0.68343			COG1413|COG5635	HEAT repeat (HEAT) (PDB:1OYZ)|Predicted NTPase, NACHT family domain (NACHT)							PF13646.12	HEAT repeats	R|T	General function prediction only|Signal transduction mechanisms			---------------------------------------------------------------------------------------------------------------------------------------------------------------------------------------------------------------------------------------------------------------
3414	GC_00000005		USCT35	3413	29	466	24	0	0.616707	0.766342	0.68343			COG1413|COG5635	HEAT repeat (HEAT) (PDB:1OYZ)|Predicted NTPase, NACHT family domain (NACHT)							PF13646.12	HEAT repeats	R|T	General function prediction only|Signal transduction mechanisms			---------------------------------------------------------------------------------------------------------------------------------------------------------------------------------------------------------------------------------------------------------------
3415	GC_00000005		USCT35	3028	29	466	24	0	0.616707	0.766342	0.68343			COG1413|COG5635	HEAT repeat (HEAT) (PDB:1OYZ)|Predicted NTPase, NACHT family domain (NACHT)							PF13646.12	HEAT repeats	R|T	General function prediction only|Signal transduction mechanisms			---------------------------------------------------------------------------------------------------------------------------------------------------------------------------------------------------------------------------------------------------------------
3416	GC_00000005		USCT35	6046	29	466	24	0	0.616707	0.766342	0.68343			COG5635	Predicted NTPase, NACHT family domain (NACHT)									T	Signal transduction mechanisms			---------------------------------------------------------------------------------------------------------------------------------------------------------------------------------------------------------------------------------------------------------------
3417	GC_00000005		USCT35	560	29	466	24	0	0.616707	0.766342	0.68343			COG5635	Predicted NTPase, NACHT family domain (NACHT)							PF22734.1	NACHT N-terminal Helical domain 2	T	Signal transduction mechanisms			-------------MVEWLI-------------TWGA----SKAVGFLA---KKV---------IGELA---RGAAEDYVK-----DFFKQC--------------LSNAISGI--TNKEPLQ--KAMAAATKD-------------------------------FLELVEEELK----------------------EVDGDESQLDQ--YIKPLE-----------------------------------QLIKN
3418	GC_00000005		USCT35	6047	29	466	24	0	0.616707	0.766342	0.68343			COG1413|COG5635	HEAT repeat (HEAT) (PDB:1OYZ)|Predicted NTPase, NACHT family domain (NACHT)							PF22734.1	NACHT N-terminal Helical domain 2	R|T	General function prediction only|Signal transduction mechanisms			-------------MIEWLV-------------TWGA----SQAVGLLA---KEV---------IGELA---KGAAEDYVK-----DFFKEH--------------IYDGIDRI--KNGKLLG--RATAQAIKY-----------------------FLD--------LGNQELE----------------------NAGLSGSELKE--YSKFFK-----------------------------------SFVKN
3419	GC_00000005		USCT35	473	29	466	24	0	0.616707	0.766342	0.68343			COG1413|COG5635	HEAT repeat (HEAT) (PDB:1OYZ)|Predicted NTPase, NACHT family domain (NACHT)							PF22734.1	NACHT N-terminal Helical domain 2	R|T	General function prediction only|Signal transduction mechanisms			-------------MIEFLM-------------TWGA----SEAVKFIA---QEV---------IGELA---KGASEDYVK-----DFFKQG--------------ISDVIAGI--NHGKPLQ--KATAQAIKY-------------------------------FLDLGNQELK----------------------NAGLTGNELKQ--YSKFFK-----------------------------------GFVKN
3420	GC_00000005		USCT35	4514	29	466	24	0	0.616707	0.766342	0.68343			COG1413|COG5635	HEAT repeat (HEAT) (PDB:1OYZ)|Predicted NTPase, NACHT family domain (NACHT)							PF22734.1	NACHT N-terminal Helical domain 2	R|T	General function prediction only|Signal transduction mechanisms			-------------MIEWLI-------------AWGS----SEAVKFIA---KEV---------IGELT---KGAAEDYVK-----DLLKQG--------------ISDVVGGI--ANKEPLK--KATKQAIKD-------------------------------FLDLGKQELE----------------------NYDFSESELKE--YSKYFK-----------------------------------NFIKE
3421	GC_00000005		USCT35	561	29	466	24	0	0.616707	0.766342	0.68343			COG1413|COG5635	HEAT repeat (HEAT) (PDB:1OYZ)|Predicted NTPase, NACHT family domain (NACHT)							PF22734.1	NACHT N-terminal Helical domain 2	R|T	General function prediction only|Signal transduction mechanisms			-------------MIEQLI-------------TWTY----TQEVDFFT---KEV---------IRELA---KRAPEDYVK-----DFFKWL--------------LFHLNGSS--INTKILE--KANVEAIKE-----------------------FLQ--------LVKQELE----------------------EVDLDESQLER--YIEPLE-----------------------------------QFLKN
3422	GC_00000005		USCT35	3416	29	466	24	0	0.616707	0.766342	0.68343			COG1413|COG5635	HEAT repeat (HEAT) (PDB:1OYZ)|Predicted NTPase, NACHT family domain (NACHT)							PF22734.1	NACHT N-terminal Helical domain 2	R|T	General function prediction only|Signal transduction mechanisms			-------------MIEWLI-------------AWGS----SEAVKFIA---QEV---------VGKLG---KGAAEDYVK-----DFLKQN--------------FSNAVAKI--VNGEPLK--KATKQAIKD-------------------------------FLNLGYKELK----------------------NTDLSEGELKK--YDKYFD-----------------------------------YFIQE
3423	GC_00000005		USCT35	1443	29	466	24	0	0.616707	0.766342	0.68343			COG1413|COG5635	HEAT repeat (HEAT) (PDB:1OYZ)|Predicted NTPase, NACHT family domain (NACHT)							PF22734.1	NACHT N-terminal Helical domain 2	R|T	General function prediction only|Signal transduction mechanisms			-------------MIEWLI-------------AWGS----SEAVKFIA---QEV---------VGELS---KGAAEDYVK-----DFLKEG--------------FSNAVARI--ANGGLLK--KATKQAIKD-------------------------------FLKLGYKELE----------------------NSGLSESELKE--YYKYFK-----------------------------------SFIKE
3424	GC_00000005		USCT35	1130	29	466	24	0	0.616707	0.766342	0.68343			COG1413|COG5635	HEAT repeat (HEAT) (PDB:1OYZ)|Predicted NTPase, NACHT family domain (NACHT)							PF22734.1	NACHT N-terminal Helical domain 2	R|T	General function prediction only|Signal transduction mechanisms			-------------MLESFA-------------MVAS----GPLVGFFV---KEV---------LGKLG---KEALEDYVK-----DFFKQC--------------ITDFKDRI--GDREKKH--LE--KASAD-----------------------AIKE----FLDLVEQELE----------------------LAEFNQNKIQE--YIKPFK-----------------------------------VFLKN
3425	GC_00000005		USCT35	6045	29	466	24	0	0.616707	0.766342	0.68343			COG5635	Predicted NTPase, NACHT family domain (NACHT)							PF22734.1	NACHT N-terminal Helical domain 2	T	Signal transduction mechanisms			-------------MIEWLI---------------------TCGTGFLA---KEV---------IGELAKVTKGAAEGYLK-----DFFKQH--------------LSNAIGGI--RKKEPWQ--KAMAKATQE-------------------------------FLDLIEKELLE---------------------NVGLDKSQLKQ--YSQPLT-----------------------------------QFIKN
3426	GC_00000005		USCT35	4650	29	466	24	0	0.616707	0.766342	0.68343											PF13646.12	HEAT repeats					--------------------------------------------------------------------------------------------------------------------------------EAVRQ--------------------------------------------------------------------------------------------------------------------------
3427	GC_00000005		USCT36	2930	29	466	24	0	0.616707	0.766342	0.68343			COG1413|COG5635	HEAT repeat (HEAT) (PDB:1OYZ)|Predicted NTPase, NACHT family domain (NACHT)							PF13646.12	HEAT repeats	R|T	General function prediction only|Signal transduction mechanisms			-------------Q-------------------------------------------------------------------------------------------------------------------------------------------------------------------------------------------------------------------------------------------------
3428	GC_00000005		USCT36	3484	29	466	24	0	0.616707	0.766342	0.68343			COG1413|COG5635	HEAT repeat (HEAT) (PDB:1OYZ)|Predicted NTPase, NACHT family domain (NACHT)							PF13646.12	HEAT repeats	R|T	General function prediction only|Signal transduction mechanisms			-------------------------------------------------------------------------------------------------------------------------------------------------------------------------------------------------------------------------------------------------------------AG
3429	GC_00000005		USCT36	3008	29	466	24	0	0.616707	0.766342	0.68343			COG1413|COG5635	HEAT repeat (HEAT) (PDB:1OYZ)|Predicted NTPase, NACHT family domain (NACHT)							PF13646.12	HEAT repeats	R|T	General function prediction only|Signal transduction mechanisms			VFGSHWRDEKWHEVLRLIA-----------------GMIHAKFVGYIISYLMEE-----------------DGEEEKFL------NLFLAG----------------KCLFEV--RSRQGID--DVESRLLNR---------------------------------------------------------------LKYLTGCELGY--FYEAYD-----------------------------------------------ENADLVRE-------IRTQAVEIVATTWRD--------DPSTYVWLQQRVVSDESSDVRVEAVRQIATGWKHEPGI-----------------------------------LDLLKQWVVSHES----WYVRREVIRQIATGWKHQPGILDLLKQWVVSHESWYVRREVIRQIATGWKHQPGILDLLKQWVVSHESWYVRRE-----AVGQIATGWKHEPG----------------------------------ILELLKQ-----RVVSDESSDVRVEAVRQIATGWK------------------------------------------HEPGILDLLKQWVVSHESSDVRVEAVRQIATGWKHEPGILDLLKQWVVSHESSDVRVEAVRQIATGWKHEPG------------------------------------------------------------------------------------------ILDLLKQWVVSHESWYVRREAVGQIATAWKQEPGILDLLQQRVAADDDEDVRGEALRQIAIGWKHEPGILDLLQQSVVSDKSPY------------------------------------VRSEAVRQIATGWKHELGILDLLQ-------------QRLVSDESSDVR------------------------------------------------------------------------------------------------------------------------------------------------------------------------------------------------------------------------------------------------------------------------------------------------------------------------------------------------------------------------------------------------------------------------------------------------------------------------------------------------------------------------------------------------------------------------------------------------------------------------------------------------------------------------------------------------------------------------------------------------------------------------------------------------------------------------------------------------------------------------------------------------------------------------------------------------------------------------------------------------------------------------------------------------------------------------------------------------------------------------------------------------------------------------------------------------------------------------------------------------------------------------------------------------------------------------------------------------------------------------------------------------------------------------------------------------------------------------------REALRQIAAGWKQEPGTFEL------------------------------------------------------------------------------------------------------FYHTALNDP--------------------------FQYEDEYETNP------RQIALEIIVKQYPDHPQTL----PLLKNRAEND--------------------------------PDE--QLQQWAKKTLQQFE--------------------------------------------------------------------------
3430	GC_00000005		USCT36	5598	29	466	24	0	0.616707	0.766342	0.68343			COG1413|COG5635	HEAT repeat (HEAT) (PDB:1OYZ)|Predicted NTPase, NACHT family domain (NACHT)							PF13646.12	HEAT repeats	R|T	General function prediction only|Signal transduction mechanisms			---------------------------------------------------------------------------------------------------------------------------------------------------------------------------------------------------------------------------------------------------------------
3431	GC_00000005		USCT36	2554	29	466	24	0	0.616707	0.766342	0.68343											PF13646.12	HEAT repeats					-------------D-------------------------------------------------------------------------------------------------------------------------------------------------------------------------------------------------------------------------------------------------
3432	GC_00000005		USCT36	4819	29	466	24	0	0.616707	0.766342	0.68343			COG1413|COG5635	HEAT repeat (HEAT) (PDB:1OYZ)|Predicted NTPase, NACHT family domain (NACHT)							PF13646.12	HEAT repeats	R|T	General function prediction only|Signal transduction mechanisms			---------------------------------------------------------------------------------------------------------------------------------------------------------------------------------------------------------------------------------------------------------------
3433	GC_00000005		USCT36	4726	29	466	24	0	0.616707	0.766342	0.68343			COG5635	Predicted NTPase, NACHT family domain (NACHT)							PF22734.1	NACHT N-terminal Helical domain 2	T	Signal transduction mechanisms			-------------MIEWLI---------------------TCGTGFLA---KEV---------IGELAKVTKGAAEGYLK-----DFFKQH--------------LSNAIGGI--RKKEPWQ--KAMAKATQE-------------------------------FLDLIEEELLE---------------------NVGLDKSQLKQ--YSQPLT-----------------------------------QFIKN
3434	GC_00000005		USCT36	3007	29	466	24	0	0.616707	0.766342	0.68343			COG5635	Predicted NTPase, NACHT family domain (NACHT)							PF22734.1	NACHT N-terminal Helical domain 2	T	Signal transduction mechanisms			-------------MVEWLI-------------TWGA----SKAVGFLA---KKV---------IGELA---RGAAEDYVK-----DFFKQC--------------LSNAISNI--NKKEPLQ--KAMAAATKD-------------------------------FLELVEEELK----------------------EVDGDESQLDQ--YIKPLE-----------------------------------QLIKN
3435	GC_00000005		USCT36	3232	29	466	24	0	0.616707	0.766342	0.68343			COG1413|COG5635	HEAT repeat (HEAT) (PDB:1OYZ)|Predicted NTPase, NACHT family domain (NACHT)							PF22734.1	NACHT N-terminal Helical domain 2	R|T	General function prediction only|Signal transduction mechanisms			-------------MIEFLM-------------TWGA----SEAVKFIA---QEV---------IGELA---KGASEDYVK-----DFFKQG--------------ISDVIAGI--NHGKPLQ--KATAQAIKY-------------------------------FLDLGNQELK----------------------NAGLTGNELKQ--YSKFFK-----------------------------------GFVKN
3436	GC_00000005		USCT36	3039	29	466	24	0	0.616707	0.766342	0.68343			COG1413|COG5635	HEAT repeat (HEAT) (PDB:1OYZ)|Predicted NTPase, NACHT family domain (NACHT)							PF22734.1	NACHT N-terminal Helical domain 2	R|T	General function prediction only|Signal transduction mechanisms			-------------MIEWLI-------------AWGS----SEAVKFIA---KEV---------IGELT---KGAAEDYVK-----DLLKQG--------------ISDVVGGI--ANKEPLK--KATKQAIKD-------------------------------FLDLGKQELE----------------------NYDFSESELKE--YSKYFK-----------------------------------NFIKE
3437	GC_00000005		USCT36	3065	29	466	24	0	0.616707	0.766342	0.68343			COG1413|COG5635	HEAT repeat (HEAT) (PDB:1OYZ)|Predicted NTPase, NACHT family domain (NACHT)							PF22734.1	NACHT N-terminal Helical domain 2	R|T	General function prediction only|Signal transduction mechanisms			-------------MLESFA-------------MVAS----GPLVGFFV---KEV---------LGKLG---KEALEDYVK-----DFFKQC--------------ITDFKDRI--GDREKKHLEKASADAIKE-------------------------------FLDLVEQELE----------------------LAEFNQNKIQE--YIKPFK-----------------------------------VFLKN
3438	GC_00000005		USCT36	4725	29	466	24	0	0.616707	0.766342	0.68343			COG1413|COG5635	HEAT repeat (HEAT) (PDB:1OYZ)|Predicted NTPase, NACHT family domain (NACHT)							PF22734.1	NACHT N-terminal Helical domain 2	R|T	General function prediction only|Signal transduction mechanisms			-------------MIEWLV-------------TWGA----SQAVGLLA---KEV---------IGELA---KGAAEDYVK-----DFFKEH--------------IYDGIDRI--KNGKLLG--RATAQAIKY-------------------------------FLDLGNQELE----------------------NAGLSGSELKE--YSKFFK-----------------------------------SFVKN
3439	GC_00000005		USCT36	3006	29	466	24	0	0.616707	0.766342	0.68343			COG1413|COG5635	HEAT repeat (HEAT) (PDB:1OYZ)|Predicted NTPase, NACHT family domain (NACHT)							PF22734.1	NACHT N-terminal Helical domain 2	R|T	General function prediction only|Signal transduction mechanisms			-------------MIEQLI-------------TWTY----TQEVDFFT---KEV---------IRELA---KRAPEDYVK-----DFFKWL--------------LFYLNGSS--INTKILE--KANVEAIKE-------------------------------FLQLVKQELE----------------------EVELDESQLER--YIEPLE-----------------------------------QFLKN
3440	GC_00000005		USCT36	4816	29	466	24	0	0.616707	0.766342	0.68343			COG1413|COG5635	HEAT repeat (HEAT) (PDB:1OYZ)|Predicted NTPase, NACHT family domain (NACHT)							PF22734.1	NACHT N-terminal Helical domain 2	R|T	General function prediction only|Signal transduction mechanisms			-------------MIEWLI-------------AWGS----SEAVKFIA---QEV---------VGKLG---KGAAEDYVK-----DFLKQN--------------FSNAVAKI--VNGEPLK--KATKQAIKD-------------------------------FLNLGYKELK----------------------NTDLSEGELKK--YDKYFD-----------------------------------YFIQE
3441	GC_00000005		USCT36	2325	29	466	24	0	0.616707	0.766342	0.68343			COG1413|COG5635	HEAT repeat (HEAT) (PDB:1OYZ)|Predicted NTPase, NACHT family domain (NACHT)							PF22734.1	NACHT N-terminal Helical domain 2	R|T	General function prediction only|Signal transduction mechanisms			-------------MIEWLI-------------AWGS----SEAVKFIA---QEV---------VGELS---KGAAEDYVK-----DFLKEG--------------FSNAVGRI--ANGGLLK--KATKQAIKD-------------------------------FLKLGYKELE----------------------NSGLSESELKE--YDKYFK-----------------------------------SFIKE
3442	GC_00000005		USCT36	4727	29	466	24	0	0.616707	0.766342	0.68343			COG1413|COG5635	HEAT repeat (HEAT) (PDB:1OYZ)|Predicted NTPase, NACHT family domain (NACHT)									R|T	General function prediction only|Signal transduction mechanisms			---------------------------------------------------------------------------------------------------------------------------------------------------------------------------------------------------------------------------------------------------------------
3443	GC_00000005		USCT42	4538	29	466	24	0	0.616707	0.766342	0.68343			COG1413|COG5635	HEAT repeat (HEAT) (PDB:1OYZ)|Predicted NTPase, NACHT family domain (NACHT)							PF13646.12	HEAT repeats	R|T	General function prediction only|Signal transduction mechanisms			---------------------------------------------------------------------------------------------------------------------------------------------------------------------------------------------------------------------------------------------------------------
3444	GC_00000005		USCT42	2369	29	466	24	0	0.616707	0.766342	0.68343			COG1413|COG5635	HEAT repeat (HEAT) (PDB:1OYZ)|Predicted NTPase, NACHT family domain (NACHT)							PF13646.12	HEAT repeats	R|T	General function prediction only|Signal transduction mechanisms			---------------------------------------------------------------------------------------------------------------------------------------------------------------------------------------------------------------------------------------------------------------
3445	GC_00000005		USCT42	1263	29	466	24	0	0.616707	0.766342	0.68343			COG1413|COG5635	HEAT repeat (HEAT) (PDB:1OYZ)|Predicted NTPase, NACHT family domain (NACHT)							PF13646.12	HEAT repeats	R|T	General function prediction only|Signal transduction mechanisms			------------KHEPGIL------------------------------------------------------------------DLLQQW--------------------------------------------------------------------------------------------------------------------------------------------------------------------
3446	GC_00000005		USCT42	575	29	466	24	0	0.616707	0.766342	0.68343			COG1413|COG5635	HEAT repeat (HEAT) (PDB:1OYZ)|Predicted NTPase, NACHT family domain (NACHT)							PF13646.12	HEAT repeats	R|T	General function prediction only|Signal transduction mechanisms			-------------W--------------------------KHQPGIL--------------------------------------DLLKQW--------------------------------------------------------------------------------------------------------------------------------------------------------------------
3447	GC_00000005		USCT42	1275	29	466	24	0	0.616707	0.766342	0.68343			COG1413|COG5263|COG5635	HEAT repeat (HEAT) (PDB:1OYZ)|Glucan-binding domain (YG repeat) (PDB:1H09)|Predicted NTPase, NACHT family domain (NACHT)							PF13646.12	HEAT repeats	R|G|T	General function prediction only|Carbohydrate transport and metabolism|Signal transduction mechanisms			---------------------------------------------------------------------------------------------------------------------------------------------------------------------------------------------------------------------------------------------------------------
3448	GC_00000005		USCT42	1103	29	466	24	0	0.616707	0.766342	0.68343			COG1413|COG5635	HEAT repeat (HEAT) (PDB:1OYZ)|Predicted NTPase, NACHT family domain (NACHT)	K06678	condensin complex subunit 3	ko00001|ko02000	KEGG Orthology (KO)>>>09130 Environmental Information Processing>>>09131 Membrane transport>>>02010 ABC transporters [PATH:ko02010]|Transporters>>>ABC transporters, prokaryotic type>>>Phosphate and amino acid transporters>>>Urea transporter			PF13646.12	HEAT repeats	R|T	General function prediction only|Signal transduction mechanisms			-------------KHEPGIL-----------------------------------------------------------------DLLQQW--------------------------------------------------------------------------------------------------------------------------------------------------------------------
3449	GC_00000005		USCT42	576	29	466	24	0	0.616707	0.766342	0.68343			COG5635	Predicted NTPase, NACHT family domain (NACHT)							PF22734.1	NACHT N-terminal Helical domain 2	T	Signal transduction mechanisms			-------------MIEWLI---------------------TCGTGFLA---KEV---------IGELAKVTKGAAEGYLK-----DFFKQH--------------LSNAIGGI--RKKEPWQ--KAMAKATQE-------------------------------FLDLIEEELLE---------------------NVGLDKSQLKQ--YSQPLT-----------------------------------QFIKN
3450	GC_00000005		USCT42	2368	29	466	24	0	0.616707	0.766342	0.68343			COG5635	Predicted NTPase, NACHT family domain (NACHT)							PF22734.1	NACHT N-terminal Helical domain 2	T	Signal transduction mechanisms			-------------MVEWLI-------------TWGA----SKAVGFLA---KKV---------IGELA---RGAAEDYVK-----DFFKQC--------------LSNAISGI--TNKEPLQ--KAMAEATKE-------------------------------FLELVEEELK----------------------EVDGDESQLDQ--YIKPLE-----------------------------------QLIKN
3451	GC_00000005		USCT42	577	29	466	24	0	0.616707	0.766342	0.68343			COG1413|COG5635	HEAT repeat (HEAT) (PDB:1OYZ)|Predicted NTPase, NACHT family domain (NACHT)							PF22734.1	NACHT N-terminal Helical domain 2	R|T	General function prediction only|Signal transduction mechanisms			-------------MIEWLV-------------TWGA----SQAVGLLA---KEV---------IGELA---KGAAEDYVK-----DFFKEH--------------IYDGIDRI----KNGKPLGTATAQAIKY-------------------------------FLDLGNQELE----------------------NAGLSGSELKE--YSKFFK-----------------------------------GFVKN
3452	GC_00000005		USCT42	782	29	466	24	0	0.616707	0.766342	0.68343			COG1413|COG5635	HEAT repeat (HEAT) (PDB:1OYZ)|Predicted NTPase, NACHT family domain (NACHT)							PF22734.1	NACHT N-terminal Helical domain 2	R|T	General function prediction only|Signal transduction mechanisms			-------------MIEWLI-------------AWGS----SEAVKFIA---QEV---------VGKLG---KGAAEDYVK-----DFLKQN--------------FSNAVAKI--VNGEPLK--KATKQAIKD-----------------------FLN--------LGYKELE----------------------NSGLSESELKE--YDKYFK-----------------------------------SFIKE
3453	GC_00000005		USCT42	4658	29	466	24	0	0.616707	0.766342	0.68343			COG1413|COG5635	HEAT repeat (HEAT) (PDB:1OYZ)|Predicted NTPase, NACHT family domain (NACHT)							PF22734.1	NACHT N-terminal Helical domain 2	R|T	General function prediction only|Signal transduction mechanisms			-------------MIEWLI-------------AWGS----SEAVKFIA---KEV---------IGELT---KGAAEDYVK-----DLLKQG--------------ISDVVGGI--ANKEPLK--KATKQAIKD-------------------------------FLDLGKQELE----------------------NYDFSESELKE--YSKYFK-----------------------------------NFIKE
3454	GC_00000005		USCT42	4277	29	466	24	0	0.616707	0.766342	0.68343			COG1413|COG5635	HEAT repeat (HEAT) (PDB:1OYZ)|Predicted NTPase, NACHT family domain (NACHT)							PF22734.1	NACHT N-terminal Helical domain 2	R|T	General function prediction only|Signal transduction mechanisms			-------------MIEWLI-------------AWGS----SEAVKFIA---QEV---------VGKLG---KGAAEDYVK-----DFLKQN--------------FSNAVAKI--VNGEPLK--KATKQAIKD-------------------------------FLNLGYKELK----------------------NTDLSEGELKK--YDKYFD-----------------------------------YFIQE
3455	GC_00000005		USCT42	3282	29	466	24	0	0.616707	0.766342	0.68343			COG1413|COG5635	HEAT repeat (HEAT) (PDB:1OYZ)|Predicted NTPase, NACHT family domain (NACHT)							PF22734.1	NACHT N-terminal Helical domain 2	R|T	General function prediction only|Signal transduction mechanisms			-------------MIEFLM-------------TWGA----SEAVKFIA---QEV---------IGELA---KGASEDYVK-----DFFKQG--------------ISDVIAGI--NHGKPLQ--KATAQAIKY-------------------------------FLDLGNQELK----------------------NAGLTGNELKQ--YSKFFK-----------------------------------GFVKN
3456	GC_00000005		USCT42	2367	29	466	24	0	0.616707	0.766342	0.68343			COG1413|COG5635	HEAT repeat (HEAT) (PDB:1OYZ)|Predicted NTPase, NACHT family domain (NACHT)							PF22734.1	NACHT N-terminal Helical domain 2	R|T	General function prediction only|Signal transduction mechanisms			-------------MIEQLI-------------TWTY----TQEVDFFT---KEV---------IRELA---KRAPEDYVK-----DFFKWL--------------LFYLNGSS--INTKILE--KANVEAIKE-------------------------------FLQLVKQELE----------------------EVELDESQLER--YIEPLE-----------------------------------QFLKN
3457	GC_00000005		USCT42	5162	29	466	24	0	0.616707	0.766342	0.68343											PF13646.12	HEAT repeats					-------------KHEPGIL-----------------------------------------------------------------DLLKQW--------------------------------------------------------------------------------------------------------------------------------------------------------------------
3458	GC_00000005		USCT42	3581	29	466	24	0	0.616707	0.766342	0.68343											PF13646.12	HEAT repeats					-------------I-------------------------------------------------------------------------------------------------------------------------------------------------------------------------------------------------------------------------------------------------
3459	GC_00000005		USCT42	1739	29	466	24	0	0.616707	0.766342	0.68343			COG1413|COG5635	HEAT repeat (HEAT) (PDB:1OYZ)|Predicted NTPase, NACHT family domain (NACHT)							PF22734.1	NACHT N-terminal Helical domain 2	R|T	General function prediction only|Signal transduction mechanisms			-------------MVAS-----------------------GPLVGFFT---KEV---------LGKLG---KEALEDYVK-----DFFKQC--------------ITDFKDRI--GDREKKHLEKATADAIKE-------------------------------FLDLVEQELE----------------------LAEFNQNKIQE--YIKPFK-----------------------------------LFLKN
3460	GC_00000005		USCT80	208	29	466	24	0	0.616707	0.766342	0.68343			COG1413|COG5635	HEAT repeat (HEAT) (PDB:1OYZ)|Predicted NTPase, NACHT family domain (NACHT)							PF13646.12	HEAT repeats	R|T	General function prediction only|Signal transduction mechanisms			--------------------------------------------------------------------------------------LLKQR--------------------------------------------------------------------------------------------------------------------------------------------------------------------
3461	GC_00000005		USCT80	4108	29	466	24	0	0.616707	0.766342	0.68343			COG1413|COG5635	HEAT repeat (HEAT) (PDB:1OYZ)|Predicted NTPase, NACHT family domain (NACHT)							PF13646.12	HEAT repeats	R|T	General function prediction only|Signal transduction mechanisms			---------------------------------------------------------------------------------------------------------------------------------------------------------------------------------------------------------------------------------------------------------------
3462	GC_00000005		USCT80	756	29	466	24	0	0.616707	0.766342	0.68343			COG1413|COG5635	HEAT repeat (HEAT) (PDB:1OYZ)|Predicted NTPase, NACHT family domain (NACHT)							PF13646.12	HEAT repeats	R|T	General function prediction only|Signal transduction mechanisms			---------------------------------------------------------------------------------------------------------------------------------------------------------------------------------------------------------------------------------------------------------------
3463	GC_00000005		USCT80	2200	29	466	24	0	0.616707	0.766342	0.68343			COG1413|COG5263|COG5635	HEAT repeat (HEAT) (PDB:1OYZ)|Glucan-binding domain (YG repeat) (PDB:1H09)|Predicted NTPase, NACHT family domain (NACHT)							PF13646.12	HEAT repeats	R|G|T	General function prediction only|Carbohydrate transport and metabolism|Signal transduction mechanisms			--------------------------------VW------KQEPGIL--------------------------------------ELLKQW--------------------------------------------------------------------------------------------------------------------------------------------------------------------
3464	GC_00000005		USCT80	4110	29	466	24	0	0.616707	0.766342	0.68343			COG1413|COG5635	HEAT repeat (HEAT) (PDB:1OYZ)|Predicted NTPase, NACHT family domain (NACHT)							PF13646.12	HEAT repeats	R|T	General function prediction only|Signal transduction mechanisms			-------------MIEQLI-------------TWTY----TQEVDFFT---KEV---------IRELA---KRAPEDYVK-----DFFKWL--------------LFYLNGSS--INTKILE--KANVEAIKE-------------------------------FLQLVKQELE----------------------EVDLDESQLER--YIEPLE-----------------------------------QFLKN
3465	GC_00000005		USCT80	3658	29	466	24	0	0.616707	0.766342	0.68343			COG1413|COG5635	HEAT repeat (HEAT) (PDB:1OYZ)|Predicted NTPase, NACHT family domain (NACHT)							PF13646.12	HEAT repeats	R|T	General function prediction only|Signal transduction mechanisms			---------------------------------------------------------------------------------------------------------------------------------------------------------------------------------------------------------------------------------------------------------------
3466	GC_00000005		USCT80	3745	29	466	24	0	0.616707	0.766342	0.68343											PF13646.12	HEAT repeats					-------------EV------------------------------------------------------------------------------------------------------------------------------------------------------------------------------------------------------------------------------------------------
3467	GC_00000005		USCT80	4935	29	466	24	0	0.616707	0.766342	0.68343			COG1413|COG5635	HEAT repeat (HEAT) (PDB:1OYZ)|Predicted NTPase, NACHT family domain (NACHT)							PF13646.12	HEAT repeats	R|T	General function prediction only|Signal transduction mechanisms			---------------------------------------------------------------------------------------------------------------------------------------------------------------------------------------------------------------------------------------------------------------
3468	GC_00000005		USCT80	757	29	466	24	0	0.616707	0.766342	0.68343			COG5635	Predicted NTPase, NACHT family domain (NACHT)							PF22734.1	NACHT N-terminal Helical domain 2	T	Signal transduction mechanisms			-------------MIEWLI---------------------TCGTGFLA---KEV---------IGELAKVTKGAAEGYLK-----DFFKQH--------------LSNAIGGI--RKKEPWQ--KAMAKATQE-------------------------------FLDLIEEELLE---------------------NVGLDKSQLKQ--YSQPLT-----------------------------------QFIKN
3469	GC_00000005		USCT80	4109	29	466	24	0	0.616707	0.766342	0.68343			COG5635	Predicted NTPase, NACHT family domain (NACHT)							PF22734.1	NACHT N-terminal Helical domain 2	T	Signal transduction mechanisms			-------------MVEWLI-------------TWGA----SKAVGFLA---KKV---------IGELA---KGAAEDYVK-----DFFKQC--------------FSNAISNI--NKKEPLQ--KAMAAATKD-------------------------------FLELVEEELK----------------------EVDGDESQLDQ--YIKPLE-----------------------------------QLIKN
3470	GC_00000005		USCT80	758	29	466	24	0	0.616707	0.766342	0.68343			COG1413|COG5635	HEAT repeat (HEAT) (PDB:1OYZ)|Predicted NTPase, NACHT family domain (NACHT)							PF22734.1	NACHT N-terminal Helical domain 2	R|T	General function prediction only|Signal transduction mechanisms			-------------MIEWLV-------------TWGA----SQAVGLLA---KEV---------IGELA---KGAAEDYVK-----DFFKEH--------------IYDGIDRI--KNGKPLG--TATAQAIKY-----------------------FLD--------LGNQELE----------------------NAGLSGSELKE--YSKFFK-----------------------------------GFVKN
3471	GC_00000005		USCT80	5599	29	466	24	0	0.616707	0.766342	0.68343			COG1413|COG5635	HEAT repeat (HEAT) (PDB:1OYZ)|Predicted NTPase, NACHT family domain (NACHT)							PF22734.1	NACHT N-terminal Helical domain 2	R|T	General function prediction only|Signal transduction mechanisms			-------------MIEFLM-------------TWGA----SEAVKFIA---QEV---------IGELA---KGASEDYVK-----DFFKQG--------------ISDVIAGI----NHGKPLQKATAQAIKY-------------------------------FLDLGNQELK----------------------NAGLTGNELKQ--YSKFFK-----------------------------------GFVKN
3472	GC_00000005		USCT80	642	29	466	24	0	0.616707	0.766342	0.68343			COG1413|COG5635	HEAT repeat (HEAT) (PDB:1OYZ)|Predicted NTPase, NACHT family domain (NACHT)							PF22734.1	NACHT N-terminal Helical domain 2	R|T	General function prediction only|Signal transduction mechanisms			-------------MIEWLI-------------AWGS----SEAVKFIA---KEV---------IGELT---KGAAEDYVK-----DLLKQG--------------ISDVVGGI--ANKEPLK--KATKQAIKD-------------------------------FLDLGKQELE----------------------NYDFSESELKE--YSKYFK-----------------------------------NLIKE
3473	GC_00000005		USCT80	1423	29	466	24	0	0.616707	0.766342	0.68343			COG1413|COG5635	HEAT repeat (HEAT) (PDB:1OYZ)|Predicted NTPase, NACHT family domain (NACHT)							PF22734.1	NACHT N-terminal Helical domain 2	R|T	General function prediction only|Signal transduction mechanisms			-------------MIEWLI-------------AWGS----SEAVKFIA---QEV---------VGELS---KGAAEDYVK-----DFLKEG--------------FSNAVARI--ANGGLLK--KATKQAIKD-----------------------FLK--------LGYKELE----------------------NSGLSESELKE--YDKYFK-----------------------------------SFIKE
3474	GC_00000005		USCT80	3374	29	466	24	0	0.616707	0.766342	0.68343			COG1413|COG5263|COG5635	HEAT repeat (HEAT) (PDB:1OYZ)|Glucan-binding domain (YG repeat) (PDB:1H09)|Predicted NTPase, NACHT family domain (NACHT)							PF22734.1	NACHT N-terminal Helical domain 2	R|G|T	General function prediction only|Carbohydrate transport and metabolism|Signal transduction mechanisms			-------------MIDWLV-------------IWGV----TKGVGFVF---KPI---------LEDLA---KDAAKDCIK-----DFFKTS--------------LSNVIRDL--RNKKPLK--EAIGKAITE-------------------------------FLELVQQELE----------------------DEDLDENELRK--YILPFE-----------------------------------KFIKN
3475	GC_00000005		USCT80	4938	29	466	24	0	0.616707	0.766342	0.68343			COG1413|COG5635	HEAT repeat (HEAT) (PDB:1OYZ)|Predicted NTPase, NACHT family domain (NACHT)							PF22734.1	NACHT N-terminal Helical domain 2	R|T	General function prediction only|Signal transduction mechanisms			-------------MIEWLI-------------AWGS----SEAVKFIA---QEV---------VGKLG---KGAAEDYVK-----DFLKQN--------------FSNAVAKI--VNGEPLK--KATKQAIKD-------------------------------FLNLGYKELK----------------------NTDLSEGELKK--YDKYFD-----------------------------------YFIQE
3476	GC_00000005		USCT80	5707	29	466	24	0	0.616707	0.766342	0.68343			COG1413|COG5635	HEAT repeat (HEAT) (PDB:1OYZ)|Predicted NTPase, NACHT family domain (NACHT)							PF22734.1	NACHT N-terminal Helical domain 2	R|T	General function prediction only|Signal transduction mechanisms			-------------MLESFV-------------MVAS----GPLVGFFT---KEV---------LGKLG---KEALEDYVK-----DFFKQC--------------ITDFKDRI--GDREKKHLEKATADAIKE-------------------------------FLDLVEQELE----------------------LAEFNQNKIQE--YIKPFK-----------------------------------VFIKN
3477	GC_00000005		USCT90	1866	29	466	24	0	0.616707	0.766342	0.68343			COG1413|COG5635	HEAT repeat (HEAT) (PDB:1OYZ)|Predicted NTPase, NACHT family domain (NACHT)							PF22734.1	NACHT N-terminal Helical domain 2	R|T	General function prediction only|Signal transduction mechanisms			-------------MIEWLI-------------AWGS----SEAVKFIA---KEV---------IGELT---KGAAEDYVK-----DLLKQG--------------ISDVVGGI--ANKEPLK--KATKQAIKD-------------------------------FLDLGKQELE----------------------NYDFSESELKE--YSKYFK-----------------------------------NFIKE
3478	GC_00000005		USCT90	716	29	466	24	0	0.616707	0.766342	0.68343			COG1413|COG5635	HEAT repeat (HEAT) (PDB:1OYZ)|Predicted NTPase, NACHT family domain (NACHT)							PF13646.12	HEAT repeats	R|T	General function prediction only|Signal transduction mechanisms			-------------E-------------------------------------------------------------------------------------------------------------------------------------------------------------------------------------------------------------------------------------------------
3479	GC_00000005		USCT90	4325	29	466	24	0	0.616707	0.766342	0.68343			COG1413|COG5635	HEAT repeat (HEAT) (PDB:1OYZ)|Predicted NTPase, NACHT family domain (NACHT)							PF13646.12	HEAT repeats	R|T	General function prediction only|Signal transduction mechanisms			---------------------------------------------------------------------------------------------------------------------------------------------------------------------------------------------------------------------------------------------------------------
3480	GC_00000005		USCT90	2034	29	466	24	0	0.616707	0.766342	0.68343			COG1413|COG5635	HEAT repeat (HEAT) (PDB:1OYZ)|Predicted NTPase, NACHT family domain (NACHT)							PF13646.12	HEAT repeats	R|T	General function prediction only|Signal transduction mechanisms			-------------HEPGIL------------------------------------------------------------------DLLKQR--------------------------------------------------------------------------------------------------------------------------------------------------------------------
3481	GC_00000005		USCT90	3482	29	466	24	0	0.616707	0.766342	0.68343			COG1413|COG5635	HEAT repeat (HEAT) (PDB:1OYZ)|Predicted NTPase, NACHT family domain (NACHT)							PF13646.12	HEAT repeats	R|T	General function prediction only|Signal transduction mechanisms			---------------------------------------------------------------------------------------------------------------------------------------------------------------------------------------------------------------------------------------------------------------
3482	GC_00000005		USCT90	322	29	466	24	0	0.616707	0.766342	0.68343			COG1413|COG5635	HEAT repeat (HEAT) (PDB:1OYZ)|Predicted NTPase, NACHT family domain (NACHT)							PF13646.12	HEAT repeats	R|T	General function prediction only|Signal transduction mechanisms			-------------LVVNQI--------------------------------------------------------------------------------------------------ATGWK--HEPGIL------------------------------------------------------------------------------------------------------------------------ELLKQ
3483	GC_00000005		USCT90	718	29	466	24	0	0.616707	0.766342	0.68343			COG1413|COG5635	HEAT repeat (HEAT) (PDB:1OYZ)|Predicted NTPase, NACHT family domain (NACHT)							PF22734.1	NACHT N-terminal Helical domain 2	R|T	General function prediction only|Signal transduction mechanisms			-------------MIEQLI-------------TWTY----TQEVDFFT---KEV---------IRELA---KRAPEDYVK-----DFFKWL--------------LFYLNGSS--INTKILE--KANVEAIKE-------------------------------FLQLVKQELE----------------------EVDLDESQLER--YIEPLE-----------------------------------QFLKN
3484	GC_00000005		USCT90	3481	29	466	24	0	0.616707	0.766342	0.68343			COG5635	Predicted NTPase, NACHT family domain (NACHT)							PF22734.1	NACHT N-terminal Helical domain 2	T	Signal transduction mechanisms			-----------MTMIEWLI-------------TWGT--------GFLA---KEV---------IGELAKVTKGAAEGYLK-----DFFKQH--------------LSNAIGGI--RKKEPWQ--KAMAKATQE-------------------------------FLDLIEEELLE---------------------NVGLDKSQLKQ--YSQPLT-----------------------------------QFIKN
3485	GC_00000005		USCT90	717	29	466	24	0	0.616707	0.766342	0.68343			COG5635	Predicted NTPase, NACHT family domain (NACHT)							PF22734.1	NACHT N-terminal Helical domain 2	T	Signal transduction mechanisms			-------------MVEWLI-------------TWGA----SKAVGFLA---KKV---------IGELA---KGAAEDYVK-----DFFKQC--------------FSNAISNI--NKKEPLQ--KAMAAATKD-------------------------------FLELVEEELK----------------------EVDGDESQLDQ--YIKPLE-----------------------------------QLIKN
3486	GC_00000005		USCT90	3480	29	466	24	0	0.616707	0.766342	0.68343			COG1413|COG5635	HEAT repeat (HEAT) (PDB:1OYZ)|Predicted NTPase, NACHT family domain (NACHT)							PF22734.1	NACHT N-terminal Helical domain 2	R|T	General function prediction only|Signal transduction mechanisms			-------------MIEWLV-------------TWGA----SQAVGLLA---KEV---------IGELA---KGAAEDYVK-----DFFKEH--------------IYDGIDRI--KNGKPLG--TATAQAIKY-------------------------------FLDLGNQELE----------------------NAGLSGSELKE--YSKFFK-----------------------------------GFVKN
3487	GC_00000005		USCT90	2541	29	466	24	0	0.616707	0.766342	0.68343			COG1413|COG5635	HEAT repeat (HEAT) (PDB:1OYZ)|Predicted NTPase, NACHT family domain (NACHT)							PF22734.1	NACHT N-terminal Helical domain 2	R|T	General function prediction only|Signal transduction mechanisms			-------------MIEWLI-------------AWGS----SEAVKFIA---QEV---------VGKLG---KGAAEDYVK-----DFLKQN--------------FSNAVAKI--VNGEPLK--KATKQAIKD-------------------------------FLNLGYKELK----------------------NTDLSEGELKK--YDKYFD-----------------------------------YFIQE
3488	GC_00000005		USCT90	3309	29	466	24	0	0.616707	0.766342	0.68343			COG1413|COG5635	HEAT repeat (HEAT) (PDB:1OYZ)|Predicted NTPase, NACHT family domain (NACHT)							PF22734.1	NACHT N-terminal Helical domain 2	R|T	General function prediction only|Signal transduction mechanisms			-------------MLESFA-------------MVAS----GPLVGFFV---KEV---------LGKLG---KEALEDYVK-----DFFKQC--------------ITDFKDRI--GDREKKHLEKATADAIKE-------------------------------FLDLVEQELE----------------------LAEFNQNKIQE--YIKPFK-----------------------------------LFLKN
3489	GC_00000005		USCT90	2681	29	466	24	0	0.616707	0.766342	0.68343			COG1413|COG5635	HEAT repeat (HEAT) (PDB:1OYZ)|Predicted NTPase, NACHT family domain (NACHT)							PF22734.1	NACHT N-terminal Helical domain 2	R|T	General function prediction only|Signal transduction mechanisms			-------------MIEFLM-------------TWGA----SEAVKFIA---QEV---------IGELA---KGASEDYVK-----DFFKQG--------------ISDVIAGI--NHGKPLQ--KATAQAIKY-------------------------------FLDLGNQELK----------------------NAGLTGNELKQ--YSKFFK-----------------------------------GFVKN
3490	GC_00000005		USCT90	4991	29	466	24	0	0.616707	0.766342	0.68343			COG1413|COG5263|COG5635	HEAT repeat (HEAT) (PDB:1OYZ)|Glucan-binding domain (YG repeat) (PDB:1H09)|Predicted NTPase, NACHT family domain (NACHT)							PF22734.1	NACHT N-terminal Helical domain 2	R|G|T	General function prediction only|Carbohydrate transport and metabolism|Signal transduction mechanisms			-------------MIDWLV-------------IWGV----TQGVGFVF---KPI---------LEDLA---KDAAKDCIK-----DFFKTS--------------LGNVIKDL--INKEPLQ--KAIGKAITE-------------------------------FLELVQQELE----------------------YADVDENQLKR--YISPFE-----------------------------------RFLKN
3491	GC_00000005		USCT90	5552	29	466	24	0	0.616707	0.766342	0.68343			COG1413|COG5635	HEAT repeat (HEAT) (PDB:1OYZ)|Predicted NTPase, NACHT family domain (NACHT)							PF22734.1	NACHT N-terminal Helical domain 2	R|T	General function prediction only|Signal transduction mechanisms			-------------MIEWLI-------------AWGS----SEAVKFIA---QEV---------VGELS---KGAAEDYVK-----DFLKES--------------FSNAVARI--ANGGLLK--KATKQAIKD-------------------------------FLKLGYKELE----------------------NSGLSESELKE--YDKYFK-----------------------------------SFIKE
3492	GC_00000005		USCT90	1200	29	466	24	0	0.616707	0.766342	0.68343											PF13646.12	HEAT repeats					--------------------------------------------------------------------------------------------------------------------------------EALRQ--------------------------------------------------------------------------------------------------------------------------
3493	GC_00000005		USCT91	5957	29	466	24	0	0.616707	0.766342	0.68343			COG1413|COG5635	HEAT repeat (HEAT) (PDB:1OYZ)|Predicted NTPase, NACHT family domain (NACHT)							PF13646.12	HEAT repeats	R|T	General function prediction only|Signal transduction mechanisms			---------------------------------------------------------------PGIL------------------DLLKQR--------------------------------------------------------------------------------------------------------------------------------------------------------------------
3494	GC_00000005		USCT91	6053	29	466	24	0	0.616707	0.766342	0.68343			COG1413|COG5635	HEAT repeat (HEAT) (PDB:1OYZ)|Predicted NTPase, NACHT family domain (NACHT)							PF13646.12	HEAT repeats	R|T	General function prediction only|Signal transduction mechanisms			---------------------------------------------------------------------------------------------------------------------------------------------------------------------------------------------------------------------------------------------------------------
3495	GC_00000005		USCT91	2971	29	466	24	0	0.616707	0.766342	0.68343			COG1413|COG5635	HEAT repeat (HEAT) (PDB:1OYZ)|Predicted NTPase, NACHT family domain (NACHT)							PF13646.12	HEAT repeats	R|T	General function prediction only|Signal transduction mechanisms			-------------MIEWLV-------------TWGA----SQAVELLA---KEV---------IGELA---KGAAEDYVK-----DFFKEH--------------IYDGIDRI--KNGKPLG--RATAQAIKY-------------------------------FLDLGNQELE----------------------NAGLSGSELKE--YSKFFK-----------------------------------SFVKN
3496	GC_00000005		USCT91	2973	29	466	24	0	0.616707	0.766342	0.68343			COG1413|COG5635	HEAT repeat (HEAT) (PDB:1OYZ)|Predicted NTPase, NACHT family domain (NACHT)							PF13646.12	HEAT repeats	R|T	General function prediction only|Signal transduction mechanisms			---------------------------------------------------------------------------------------------------------------------------------------------------------------------------------------------------------------------------------------------------------------
3497	GC_00000005		USCT91	2979	29	466	24	0	0.616707	0.766342	0.68343			COG1413|COG5635	HEAT repeat (HEAT) (PDB:1OYZ)|Predicted NTPase, NACHT family domain (NACHT)							PF13646.12	HEAT repeats	R|T	General function prediction only|Signal transduction mechanisms			-------------QIVTGW---------------------KHEPGIL--------------------------------------DLLKQW--------------------------------------------------------------------------------------------------------------------------------------------------------------------
3498	GC_00000005		USCT91	1580	29	466	24	0	0.616707	0.766342	0.68343			COG1413|COG5635	HEAT repeat (HEAT) (PDB:1OYZ)|Predicted NTPase, NACHT family domain (NACHT)							PF13646.12	HEAT repeats	R|T	General function prediction only|Signal transduction mechanisms			-------------DAKFV----------------------GDIISYLM----------------------EQDGEEEKFQ-----NLFLAG----------------KCLSEV--RSSQGID--DVESRLLNR---------------------------------------------------------------LEGLTGYDLGY--YYQPFR-----------------------------------FNTGV
3499	GC_00000005		USCT91	1432	29	466	24	0	0.616707	0.766342	0.68343			COG1413|COG5635	HEAT repeat (HEAT) (PDB:1OYZ)|Predicted NTPase, NACHT family domain (NACHT)							PF13646.12	HEAT repeats	R|T	General function prediction only|Signal transduction mechanisms			---------------------------------------------------------------------------------------------------------------------------------------------------------------------------------------------------------------------------------------------------------------
3500	GC_00000005		USCT91	1930	29	466	24	0	0.616707	0.766342	0.68343			COG1413|COG5635	HEAT repeat (HEAT) (PDB:1OYZ)|Predicted NTPase, NACHT family domain (NACHT)									R|T	General function prediction only|Signal transduction mechanisms			---------------------------------------------------------------------------------------------------------------------------------------------------------------------------------------------------------------------------------------------------------------
3501	GC_00000005		USCT91	2972	29	466	24	0	0.616707	0.766342	0.68343			COG5635	Predicted NTPase, NACHT family domain (NACHT)							PF22734.1	NACHT N-terminal Helical domain 2	T	Signal transduction mechanisms			-------------MIEWLI---------------------TCGTGFLA---KEV---------IGELAKVTKGAAEGYLK-----DFFKQH--------------LSNAIGGI--RKKEPWQ--KAMAKATQE-------------------------------FLDLIEKELLE---------------------NVGLDKSQLKQ--YSQPLT-----------------------------------QFIKN
3502	GC_00000005		USCT91	2970	29	466	24	0	0.616707	0.766342	0.68343			COG5635	Predicted NTPase, NACHT family domain (NACHT)							PF22734.1	NACHT N-terminal Helical domain 2	T	Signal transduction mechanisms			-------------MVEWLI-------------TWGA----SKAVGFLA---KKV---------IGELA---QGAAEDYVK-----DFFKQC--------------LSNAISGI--TNKEPWQ--KAMAEATKE-------------------------------FLELLEKELT----------------------EVGLDESQLEQ--YIKPLE-----------------------------------KFIKD
3503	GC_00000005		USCT91	5664	29	466	24	0	0.616707	0.766342	0.68343			COG1413|COG5635	HEAT repeat (HEAT) (PDB:1OYZ)|Predicted NTPase, NACHT family domain (NACHT)							PF22734.1	NACHT N-terminal Helical domain 2	R|T	General function prediction only|Signal transduction mechanisms			-------------MIEFLM-------------TWGA----SEAVKFIA---QEV---------IGELA---KGASEDYVK-----DFFKQG--------------ISDVIAGI--NHGKPLQ--KATAQAIKY-----------------------FLD--------LGNQELK----------------------NAGLTGNELKQ--YSKFFK-----------------------------------GFVKN
3504	GC_00000005		USCT91	2892	29	466	24	0	0.616707	0.766342	0.68343			COG1413|COG5635	HEAT repeat (HEAT) (PDB:1OYZ)|Predicted NTPase, NACHT family domain (NACHT)							PF22734.1	NACHT N-terminal Helical domain 2	R|T	General function prediction only|Signal transduction mechanisms			-------------MIEWLI-------------AWGS----SEAVKFIA---KEV---------IGELT---KGAAEDYVK-----DLLKQG--------------ISDVVGGI--ANKEPLK--KATKQAIKD-------------------------------FLDLGKQELE----------------------NYDFSESELKE--YSKYFK-----------------------------------NLIKE
3505	GC_00000005		USCT91	1364	29	466	24	0	0.616707	0.766342	0.68343			COG1413|COG5635	HEAT repeat (HEAT) (PDB:1OYZ)|Predicted NTPase, NACHT family domain (NACHT)							PF22734.1	NACHT N-terminal Helical domain 2	R|T	General function prediction only|Signal transduction mechanisms			-------------MLESFA-------------MVAS----GPLVGFFV---KEV---------LGKLG---KEALEDYVK-----DFFKQC--------------ITDFKDRI--GDREKKHLEKASADAIKE-------------------------------FLDLVEQELE----------------------LAEFNQNKIQE--YIKPFK-----------------------------------VFLKN
3506	GC_00000005		USCT91	6050	29	466	24	0	0.616707	0.766342	0.68343			COG1413|COG5635	HEAT repeat (HEAT) (PDB:1OYZ)|Predicted NTPase, NACHT family domain (NACHT)							PF22734.1	NACHT N-terminal Helical domain 2	R|T	General function prediction only|Signal transduction mechanisms			-------------MIEWLI-------------AWGS----SEAVKFIA---QEV---------VGKLG---KGAAEDYVK-----DFLKQN--------------FSNAVAKI--VNGEPLK--KATKQAIKD-------------------------------FLNLGYKELK----------------------NTDLSEGELKK--YDKYFD-----------------------------------YFIQE
3507	GC_00000005		USCT91	5622	29	466	24	0	0.616707	0.766342	0.68343			COG1413|COG5635	HEAT repeat (HEAT) (PDB:1OYZ)|Predicted NTPase, NACHT family domain (NACHT)							PF22734.1	NACHT N-terminal Helical domain 2	R|T	General function prediction only|Signal transduction mechanisms			-------------MIEWLI-------------AWGS----SEAVKFIA---QEV---------VGELS---KGAAEDYVK-----DFLKEG--------------FSNAVARI--ANGGLLK--KATKQAIKD-------------------------------FLKLGYKELE----------------------NSGLSESELKE--YDKYFK-----------------------------------SFIKE
3508	GC_00000005		USCT91	2969	29	466	24	0	0.616707	0.766342	0.68343			COG1413|COG5635	HEAT repeat (HEAT) (PDB:1OYZ)|Predicted NTPase, NACHT family domain (NACHT)							PF22734.1	NACHT N-terminal Helical domain 2	R|T	General function prediction only|Signal transduction mechanisms			-------------MIEQLI-------------TWTY----TQEVDFFT---KEV---------IRELA---KRAPEDYVK-----DFFKWL--------------LFYLNGSS--INTKILE--KANVEAIKE-------------------------------FLQLVKQELE----------------------EVELDESQLER--YIEPLE-----------------------------------QFLKN
3509	GC_00000005		USCT91	2304	29	466	24	0	0.616707	0.766342	0.68343			COG1413|COG5263|COG5635	HEAT repeat (HEAT) (PDB:1OYZ)|Glucan-binding domain (YG repeat) (PDB:1H09)|Predicted NTPase, NACHT family domain (NACHT)							PF22734.1	NACHT N-terminal Helical domain 2	R|G|T	General function prediction only|Carbohydrate transport and metabolism|Signal transduction mechanisms			-------------MIDWLV-------------IWGV----TQGVGFVF---KPI---------LEDLA---KDAAKDCIK-----DFFKTS--------------LGNVIKDL--INKEPLQ--KAIGKAIKE-----------------------FLE--------LVQQELE----------------------YADVDENQLKR--YILPFK-----------------------------------IFLKN
3510	GC_00000005		USCT91	5780	29	466	24	0	0.616707	0.766342	0.68343			COG1413|COG5635	HEAT repeat (HEAT) (PDB:1OYZ)|Predicted NTPase, NACHT family domain (NACHT)							PF13646.12	HEAT repeats	R|T	General function prediction only|Signal transduction mechanisms			-----------------------------------------------------------------------QDGEEEKFQ-----NLFLAG----------------KCLSEV--RSSQGID--DVESRLLNR---------------------------------------------------------------LKDLTGYGLAS------------------------------------------------
3511	GC_00000005		USCT91	1929	29	466	24	0	0.616707	0.766342	0.68343			COG1413|COG5635	HEAT repeat (HEAT) (PDB:1OYZ)|Predicted NTPase, NACHT family domain (NACHT)							PF13646.12	HEAT repeats	R|T	General function prediction only|Signal transduction mechanisms			-------------RKEIISDIHRFTNDYKNVRVIVT----SRVIGYQQ---KKLRDADFNHFMLQDLE---SEKVEDFIQCWHDLTYQDEG-ERERKRERLKLAIKDSSAIKQLSGNPLLLTMMAILNRHQELPRDRTELYHQASRVLLQQWDMERALIDAKINPITIDYKDKQAILRRVADFMQQNKEGLAGNLIHGDDLENIIKD--YLKSVDINDVRVVARALMEQLRVRNFILCFVGGGYYAFVHRTFLEY
3512	GC_00000005		USCT94	3888	29	466	24	0	0.616707	0.766342	0.68343			COG1413|COG5635	HEAT repeat (HEAT) (PDB:1OYZ)|Predicted NTPase, NACHT family domain (NACHT)							PF13646.12	HEAT repeats	R|T	General function prediction only|Signal transduction mechanisms			--------------------------------------------------------------------------------------LLKQR--------------------------------------------------------------------------------------------------------------------------------------------------------------------
3513	GC_00000005		USCT94	4097	29	466	24	0	0.616707	0.766342	0.68343			COG1413|COG5635	HEAT repeat (HEAT) (PDB:1OYZ)|Predicted NTPase, NACHT family domain (NACHT)							PF13646.12	HEAT repeats	R|T	General function prediction only|Signal transduction mechanisms			---------------------------------------------------------------------------------------------------------------------------------------------------------------------------------------------------------------------------------------------------------------
3514	GC_00000005		USCT94	3101	29	466	24	0	0.616707	0.766342	0.68343			COG1413|COG5635	HEAT repeat (HEAT) (PDB:1OYZ)|Predicted NTPase, NACHT family domain (NACHT)							PF13646.12	HEAT repeats	R|T	General function prediction only|Signal transduction mechanisms			---------------------------------------------------------------------------------------------------------------------------------------------------------------------------------------------------------------------------------------------------------------
3515	GC_00000005		USCT94	1895	29	466	24	0	0.616707	0.766342	0.68343			COG1413|COG5635	HEAT repeat (HEAT) (PDB:1OYZ)|Predicted NTPase, NACHT family domain (NACHT)							PF13646.12	HEAT repeats	R|T	General function prediction only|Signal transduction mechanisms			---------------------------------------------------------------------------------------------------------------------------------------------------------------------------------------------------------------------------------------------------------------
3516	GC_00000005		USCT94	5717	29	466	24	0	0.616707	0.766342	0.68343			COG1413|COG5635	HEAT repeat (HEAT) (PDB:1OYZ)|Predicted NTPase, NACHT family domain (NACHT)							PF13646.12	HEAT repeats	R|T	General function prediction only|Signal transduction mechanisms			-------------QVR------------------------TEAVRQIA---------------------------TGWKHEPGILDLLKQW--------------------------------------------------------------------------------------------------------------------------------------------------------------------
3517	GC_00000005		USCT94	3294	29	466	24	0	0.616707	0.766342	0.68343			COG5635	Predicted NTPase, NACHT family domain (NACHT)							PF22734.1	NACHT N-terminal Helical domain 2	T	Signal transduction mechanisms			-------------MIEWLI---------------------TCGTGFLA---KEV---------IGELAKVTKGAAEGYLK-----DFFKQH--------------LSNAIGGI--RKKEPWQ--KAMAKATQE-------------------------------FLDLIEKELLE---------------------NVGLDKSQLKQ--YSQPLT-----------------------------------QFIKN
3518	GC_00000005		USCT94	4098	29	466	24	0	0.616707	0.766342	0.68343			COG5635	Predicted NTPase, NACHT family domain (NACHT)							PF22734.1	NACHT N-terminal Helical domain 2	T	Signal transduction mechanisms			-------------MVEWLI-------------TWGS----SKAVGFLA---KKV---------IGELA---RGAAEDYVK-----DFFKQC--------------LSNAISGI--TNKEPLQ--KAMAAATKD-------------------------------FLELVEEELK----------------------EVDGDESQLDQ--YIKPLE-----------------------------------QLIKN
3519	GC_00000005		USCT94	5986	29	466	24	0	0.616707	0.766342	0.68343			COG1413|COG5635	HEAT repeat (HEAT) (PDB:1OYZ)|Predicted NTPase, NACHT family domain (NACHT)							PF22734.1	NACHT N-terminal Helical domain 2	R|T	General function prediction only|Signal transduction mechanisms			-------------MIEFLM-------------TWGA----SEAVKFIA---QEV---------IGELA---KGASEDYVK-----DFFKQG--------------ISDVIAGI--NHGKPLQ--KATAQAIKY-----------------------FLD--------LGNQELK----------------------NAGLTGNELKQ--YSKFFK-----------------------------------GFVKN
3520	GC_00000005		USCT94	3295	29	466	24	0	0.616707	0.766342	0.68343			COG1413|COG5635	HEAT repeat (HEAT) (PDB:1OYZ)|Predicted NTPase, NACHT family domain (NACHT)							PF22734.1	NACHT N-terminal Helical domain 2	R|T	General function prediction only|Signal transduction mechanisms			-------------MIEWLV-------------TWGA----SQAVGLLA---KEV---------IGELA---KGAAEDYVK-----DFFKEH--------------IYDGIDRI--KNGKPLG--TATAQAIKY-------------------------------FLDLGNQELE----------------------NAGLSGSELKE--YSKFFK-----------------------------------GFVKN
3521	GC_00000005		USCT94	4423	29	466	24	0	0.616707	0.766342	0.68343			COG1413|COG5635	HEAT repeat (HEAT) (PDB:1OYZ)|Predicted NTPase, NACHT family domain (NACHT)							PF22734.1	NACHT N-terminal Helical domain 2	R|T	General function prediction only|Signal transduction mechanisms			-------------MIEWLI-------------AWGS----SEAVKFIA---KEV---------IGELT---KGAAEDYVK-----DLLKQG--------------ISDVVGGI--ANKEPLK--KATKQAIKD-------------------------------FLDLGKQELE----------------------NYDFSESELKE--YSKYFK-----------------------------------NLIKE
3522	GC_00000005		USCT94	3271	29	466	24	0	0.616707	0.766342	0.68343			COG1413|COG5635	HEAT repeat (HEAT) (PDB:1OYZ)|Predicted NTPase, NACHT family domain (NACHT)							PF22734.1	NACHT N-terminal Helical domain 2	R|T	General function prediction only|Signal transduction mechanisms			-------------MIEWLI-------------AWGS----SEAVKFIA---QEV---------VGELS---KGAAEDYVK-----DFLKEG--------------FSNAVARI----ANGGLLKKATKQAIKD-------------------------------FLKLGYKELE----------------------NSGLSESELKE--YDKYFK-----------------------------------SFIKE
3523	GC_00000005		USCT94	4099	29	466	24	0	0.616707	0.766342	0.68343			COG1413|COG5635	HEAT repeat (HEAT) (PDB:1OYZ)|Predicted NTPase, NACHT family domain (NACHT)							PF22734.1	NACHT N-terminal Helical domain 2	R|T	General function prediction only|Signal transduction mechanisms			-------------MIEQLI-------------TWTY----TQEVDFFT---KEV---------IRELA---KRAPEDYVK-----DFFKWL--------------LFYLNGSS--INTKILE--KANVEAIKE-------------------------------FLQLVKQELE----------------------EVDLDESQLER--YIEPLE-----------------------------------QFLKN
3524	GC_00000005		USCT94	3240	29	466	24	0	0.616707	0.766342	0.68343			COG1413|COG5635	HEAT repeat (HEAT) (PDB:1OYZ)|Predicted NTPase, NACHT family domain (NACHT)							PF22734.1	NACHT N-terminal Helical domain 2	R|T	General function prediction only|Signal transduction mechanisms			-------------MLESFA-------------MVAS----GPLVGFFV---KEV---------LGKLG---KEALEDYVK-----DFFKQC--------------ITDFKDRI--GDREKKH--LE--KATAD-----------------------AIKE----FLDLVEQELE----------------------LAEFNQNKIQE--YIKPFK-----------------------------------LFLKN
3525	GC_00000005		USCT94	3293	29	466	24	0	0.616707	0.766342	0.68343			COG1413|COG5635	HEAT repeat (HEAT) (PDB:1OYZ)|Predicted NTPase, NACHT family domain (NACHT)									R|T	General function prediction only|Signal transduction mechanisms			---------------------------------------------------------------------------------------------------------------------------------------------------------------------------------------------------------------------------------------------------------------
3526	GC_00000005		USCT98	5001	29	466	24	0	0.616707	0.766342	0.68343			COG1413|COG5635	HEAT repeat (HEAT) (PDB:1OYZ)|Predicted NTPase, NACHT family domain (NACHT)							PF13646.12	HEAT repeats	R|T	General function prediction only|Signal transduction mechanisms			---------------------------------------------------------------------------------------------------------------------------------------------------------------------------------------------------------------------------------------------------------------
3527	GC_00000005		USCT98	5782	29	466	24	0	0.616707	0.766342	0.68343			COG1413|COG5635	HEAT repeat (HEAT) (PDB:1OYZ)|Predicted NTPase, NACHT family domain (NACHT)							PF13646.12	HEAT repeats	R|T	General function prediction only|Signal transduction mechanisms			---------------------------------------------------------------------------------------------------------------------------------------------------------------------------------------------------------------------------------------------------------------
3528	GC_00000005		USCT98	843	29	466	24	0	0.616707	0.766342	0.68343			COG1413|COG5635	HEAT repeat (HEAT) (PDB:1OYZ)|Predicted NTPase, NACHT family domain (NACHT)							PF13646.12	HEAT repeats	R|T	General function prediction only|Signal transduction mechanisms			---------------------------------------------------------------------------------------------------------------------------------------------------------------------------------------------------------------------------------------------------------------
3529	GC_00000005		USCT98	723	29	466	24	0	0.616707	0.766342	0.68343			COG1413|COG5635	HEAT repeat (HEAT) (PDB:1OYZ)|Predicted NTPase, NACHT family domain (NACHT)							PF13646.12	HEAT repeats	R|T	General function prediction only|Signal transduction mechanisms			------------DDVESRL--------------------------------------------LNRLK----------------------------------------------------------------------------------------------------------------------------------DLTGYELGY------------------------------------------------
3530	GC_00000005		USCT98	5356	29	466	24	0	0.616707	0.766342	0.68343			COG1413|COG5635	HEAT repeat (HEAT) (PDB:1OYZ)|Predicted NTPase, NACHT family domain (NACHT)							PF13646.12	HEAT repeats	R|T	General function prediction only|Signal transduction mechanisms			---------------------------------------------------------------------------------------------------------------------------------------------------------------------------------------------------------------------------------------------------------------
3531	GC_00000005		USCT98	5208	29	466	24	0	0.616707	0.766342	0.68343											PF13646.12	HEAT repeats					-------------QIATGW---------------------KHEPGIL--------------------------------------ELLKQR--------------------------------------------------------------------------------------------------------------------------------------------------------------------
3532	GC_00000005		USCT98	844	29	466	24	0	0.616707	0.766342	0.68343			COG5635	Predicted NTPase, NACHT family domain (NACHT)							PF22734.1	NACHT N-terminal Helical domain 2	T	Signal transduction mechanisms			-------------MIEWLI---------------------TCGTGFLA---KEV---------IGELAKVTKGAAEGYLK-----DFFKQH--------------LSNAIGGI--RKKEPWQ--KAMAKATQE-------------------------------FLDLIEEELLE---------------------NVGLDKSQLKQ--YSQPLT-----------------------------------QFIKN
3533	GC_00000005		USCT98	5781	29	466	24	0	0.616707	0.766342	0.68343			COG5635	Predicted NTPase, NACHT family domain (NACHT)							PF22734.1	NACHT N-terminal Helical domain 2	T	Signal transduction mechanisms			-------------MVEWLI-------------TWGA----SKAVGFLA---KKV---------IGELA---RGAAEDYVK-----DFFKQC--------------LSNAISNI--NKKEPLQ--KAMAAATKD-------------------------------FLELVEEELK----------------------EVDGDESQLDQ--YIKPLE-----------------------------------QLIKN
3534	GC_00000005		USCT98	5547	29	466	24	0	0.616707	0.766342	0.68343			COG1413|COG5635	HEAT repeat (HEAT) (PDB:1OYZ)|Predicted NTPase, NACHT family domain (NACHT)							PF22734.1	NACHT N-terminal Helical domain 2	R|T	General function prediction only|Signal transduction mechanisms			-------------MIEWLI-------------AWGS----SEAVKFIA---KEV---------IGELT---KGAAEDYVK-----DLLKQG--------------ISDVVGGI--ANKEPLK--KATKQAIKD-------------------------------FLDLGKQELE----------------------NYDFSESELKE--YSKYFK-----------------------------------NFIKE
3535	GC_00000005		USCT98	3770	29	466	24	0	0.616707	0.766342	0.68343			COG1413|COG5635	HEAT repeat (HEAT) (PDB:1OYZ)|Predicted NTPase, NACHT family domain (NACHT)							PF22734.1	NACHT N-terminal Helical domain 2	R|T	General function prediction only|Signal transduction mechanisms			-------------MIEFLM-------------TWGA----SEAVKFIA---QEV---------IGELA---KGASEDYVK-----DFFKQG--------------ISDVIAGI--NHGKPLQ--KATAQAIKY-------------------------------FLDLGNQELK----------------------NAGLTGNELKQ--YSKFFK-----------------------------------GFVKN
3536	GC_00000005		USCT98	5421	29	466	24	0	0.616707	0.766342	0.68343			COG1413|COG5635	HEAT repeat (HEAT) (PDB:1OYZ)|Predicted NTPase, NACHT family domain (NACHT)							PF22734.1	NACHT N-terminal Helical domain 2	R|T	General function prediction only|Signal transduction mechanisms			-------------MLESFA-------------MVAS----GPLVGFFV---KEV---------LGKLG---KEALEDYVK-----DFFKQC--------------ITDFKDRI--GDREKKHLEKATADAIKE-------------------------------FLDLVEQELE----------------------LAEFNQNKIQE--YIKPFK-----------------------------------VFLKN
3537	GC_00000005		USCT98	845	29	466	24	0	0.616707	0.766342	0.68343			COG1413|COG5635	HEAT repeat (HEAT) (PDB:1OYZ)|Predicted NTPase, NACHT family domain (NACHT)							PF22734.1	NACHT N-terminal Helical domain 2	R|T	General function prediction only|Signal transduction mechanisms			-------------MIEWLV-------------TWGA----SQAVGLLA---KEV---------IGELA---KGAAEDYVK-----DFFKEH--------------IYDGIDRI--KNGKPLG--RATAQAIKY-------------------------------FLDLGNQELE----------------------NAGLSGSELKE--YSKFFK-----------------------------------GFVKN
3538	GC_00000005		USCT98	5780	29	466	24	0	0.616707	0.766342	0.68343			COG1413|COG5635	HEAT repeat (HEAT) (PDB:1OYZ)|Predicted NTPase, NACHT family domain (NACHT)							PF22734.1	NACHT N-terminal Helical domain 2	R|T	General function prediction only|Signal transduction mechanisms			-------------MIEQLI-------------TWTY----TQEVDFFT---KEV---------IRELA---KRAPEDYVK-----DFFKWL--------------LFYLNGSS--INTKILE--KANVEAIKE-------------------------------FLQLVKQELE----------------------EVELDESQLER--YIEPLE-----------------------------------QFLKN
3539	GC_00000005		USCT98	5359	29	466	24	0	0.616707	0.766342	0.68343			COG1413|COG5635	HEAT repeat (HEAT) (PDB:1OYZ)|Predicted NTPase, NACHT family domain (NACHT)							PF22734.1	NACHT N-terminal Helical domain 2	R|T	General function prediction only|Signal transduction mechanisms			-------------MIEWLI-------------AWGS----SEAVKFIA---QEV---------VGELS---KGAAEDYVK-----DFLKEG--------------FSNAVGRI--ANGGLLK--KATKQAIKD-------------------------------FLNLGYKELK----------------------NTDLSEGELKK--YDKYFD-----------------------------------YFIQE
3540	GC_00000005		USCT98	4629	29	466	24	0	0.616707	0.766342	0.68343			COG1413|COG5263|COG5635	HEAT repeat (HEAT) (PDB:1OYZ)|Glucan-binding domain (YG repeat) (PDB:1H09)|Predicted NTPase, NACHT family domain (NACHT)							PF22734.1	NACHT N-terminal Helical domain 2	R|G|T	General function prediction only|Carbohydrate transport and metabolism|Signal transduction mechanisms			-------------MIDWLV-------------IWGV----TQGVGFVF---KPI---------LEDLA---KDAAKDCIK-----DFFKTS--------------LGNVIKDL--INKEPLQ--KAIGKAITE-----------------------FLE--------LVQQELE----------------------YADVDENQLKR--YISPFE-----------------------------------RFLKN
3541	GC_00000005		USCT98	5866	29	466	24	0	0.616707	0.766342	0.68343			COG1413|COG5635	HEAT repeat (HEAT) (PDB:1OYZ)|Predicted NTPase, NACHT family domain (NACHT)							PF13646.12	HEAT repeats	R|T	General function prediction only|Signal transduction mechanisms			-------------GNPLLL-----------------------TMMAILNRHQEL---------PRDRAELYNQASRILLQQW---DMERTL--------------VDANLDWK--TIDYKDK--QEILRRVAG-----------------------FMQQN-----------------------------------KAGLSGNLIDENNLENIIK-----------------------------------DYLKS
3542	GC_00000005		USCT98	46	29	466	24	0	0.616707	0.766342	0.68343			COG1413|COG5635	HEAT repeat (HEAT) (PDB:1OYZ)|Predicted NTPase, NACHT family domain (NACHT)							PF13646.12	HEAT repeats	R|T	General function prediction only|Signal transduction mechanisms			---------------------------------------------------------------------------------------------------------------------------------------------------------------------------------------------------------------------------------------------------------------
3543	GC_00000005		USCT98	1947	29	466	24	0	0.616707	0.766342	0.68343			COG1413|COG5635	HEAT repeat (HEAT) (PDB:1OYZ)|Predicted NTPase, NACHT family domain (NACHT)							PF22734.1	NACHT N-terminal Helical domain 2	R|T	General function prediction only|Signal transduction mechanisms			-------------MIEWLI-------------AWGS----SEAVKFIA---QEV---------VGELS---KGAAEDYVK-----DFLKEG--------------FSNAVGRI--ANGGLLK--KATKQAIKD-------------------------------FLNLGYKELE----------------------NSGLSESELKE--YYKYFK-----------------------------------SFIKE
3544	GC_00000005		USCT99	2589	29	466	24	0	0.616707	0.766342	0.68343			COG1413|COG5635	HEAT repeat (HEAT) (PDB:1OYZ)|Predicted NTPase, NACHT family domain (NACHT)							PF13646.12	HEAT repeats	R|T	General function prediction only|Signal transduction mechanisms			---------------------------------------------------------------------------------------------------------------------------------------------------------------------------------------------------------------------------------------------------------------
3545	GC_00000005		USCT99	4874	29	466	24	0	0.616707	0.766342	0.68343			COG1413|COG5635	HEAT repeat (HEAT) (PDB:1OYZ)|Predicted NTPase, NACHT family domain (NACHT)							PF13646.12	HEAT repeats	R|T	General function prediction only|Signal transduction mechanisms			---------------------------------------------------------------------------------------------------------------------------------------------------------------------------------------------------------------------------------------------------------------
3546	GC_00000005		USCT99	2668	29	466	24	0	0.616707	0.766342	0.68343					K13141	integrator complex subunit 4	ko03041	Spliceosome>>>Other splicing related proteins>>>Proteins involved in snRNP biogenesis>>>Integrator complex			PF13646.12	HEAT repeats					-------------ATGWKH---------------------EPGIFELL---KQWVMSDDSEDVRGEAV---RQIATGWKHEPGIFELLKQW--------------VVSDESGN--VRGEALRQIATGWKHEPG-------------------------------IFELLKQR------------------------VVSDDSSDVRSEAVRQIAT-----------------------------------GWKHE
3547	GC_00000005		USCT99	6157	29	466	24	0	0.616707	0.766342	0.68343											PF13646.12	HEAT repeats					---------------------------------------------------------------------------------------------------------------------------------------------------------------------------------------------------------------------------------------------------------------
3548	GC_00000005		USCT99	4210	29	466	24	0	0.616707	0.766342	0.68343			COG1413|COG5635	HEAT repeat (HEAT) (PDB:1OYZ)|Predicted NTPase, NACHT family domain (NACHT)									R|T	General function prediction only|Signal transduction mechanisms			---------------------------------------------------------------------------------------------------------------------------------------------------------------------------------------------------------------------------------------------------------------
3549	GC_00000005		USCT99	777	29	466	24	0	0.616707	0.766342	0.68343			COG1413|COG5635	HEAT repeat (HEAT) (PDB:1OYZ)|Predicted NTPase, NACHT family domain (NACHT)							PF13646.12	HEAT repeats	R|T	General function prediction only|Signal transduction mechanisms			---------------------------------------------------------------------------------------------------------------------------------------------------------------------------------------------------------------------------------------------------------------
3550	GC_00000005		USCT99	2717	29	466	24	0	0.616707	0.766342	0.68343			COG1413|COG5635	HEAT repeat (HEAT) (PDB:1OYZ)|Predicted NTPase, NACHT family domain (NACHT)							PF13646.12	HEAT repeats	R|T	General function prediction only|Signal transduction mechanisms			---------------------------------------------------------------------------------------------------------------------------------------------------------------------------------------------------------------------------------------------------------------
3551	GC_00000005		USCT99	2667	29	466	24	0	0.616707	0.766342	0.68343			COG5635	Predicted NTPase, NACHT family domain (NACHT)							PF22734.1	NACHT N-terminal Helical domain 2	T	Signal transduction mechanisms			-------------MIEWLI---------------------TCGTGFLA---KEV---------IGELAKVTKGAAEGYLK-----DFFKQH--------------LSNAIGGI--RKKEPWQ--KAMAKATQE-------------------------------FLDLIEEELLE---------------------NVGLDKSQLKQ--YSQPLT-----------------------------------QFIKN
3552	GC_00000005		USCT99	778	29	466	24	0	0.616707	0.766342	0.68343			COG5635	Predicted NTPase, NACHT family domain (NACHT)							PF22734.1	NACHT N-terminal Helical domain 2	T	Signal transduction mechanisms			-------------MVEWLI-------------TWGA----SKAVGFLA---KKV---------IGELA---RGAAEDYVK-----DFFKQC--------------LSNAISGI--TNKEPLQ--KAMAAATKD-------------------------------FLELVEEELK----------------------EVDGDESQLDQ--YIKPLE-----------------------------------QLIKN
3553	GC_00000005		USCT99	2072	29	466	24	0	0.616707	0.766342	0.68343			COG1413|COG5635	HEAT repeat (HEAT) (PDB:1OYZ)|Predicted NTPase, NACHT family domain (NACHT)							PF22734.1	NACHT N-terminal Helical domain 2	R|T	General function prediction only|Signal transduction mechanisms			-------------MIEFLM-------------TWGA----SEAVKFIA---QEV---------IGELA---KGASEDYVK-----DFFKQG--------------ISDVIAGI--NHGKPLQ--KATAQAIKY-------------------------------FLDLGNQELK----------------------NAGLTGNELKQ--YSKFFK-----------------------------------GFVKN
3554	GC_00000005		USCT99	2666	29	466	24	0	0.616707	0.766342	0.68343			COG1413|COG5635	HEAT repeat (HEAT) (PDB:1OYZ)|Predicted NTPase, NACHT family domain (NACHT)							PF22734.1	NACHT N-terminal Helical domain 2	R|T	General function prediction only|Signal transduction mechanisms			-------------MIEWLV-------------TWGA----SQAVGLLA---KEV---------IGELA---KGAAEDYVK-----DFFKEH--------------IYDGIDRI--KNGKPLG--RATAQAIKY-------------------------------FLDLGNQELE----------------------NAGLSGSELKE--YSKFFK-----------------------------------SFVKN
3555	GC_00000005		USCT99	5909	29	466	24	0	0.616707	0.766342	0.68343			COG1413|COG5635	HEAT repeat (HEAT) (PDB:1OYZ)|Predicted NTPase, NACHT family domain (NACHT)							PF22734.1	NACHT N-terminal Helical domain 2	R|T	General function prediction only|Signal transduction mechanisms			-------------MLESFA-------------MVAS----GPLVGFFV---KEV---------LGKLG---KEALEDYVK-----DFFKQC--------------ITDFKDRI--GDREKKHLEKATADAIKE-------------------------------FLDLVEQELE----------------------LAEFNQNKIQE--YIKPFK-----------------------------------LFLKN
3556	GC_00000005		USCT99	1973	29	466	24	0	0.616707	0.766342	0.68343			COG1413|COG5635	HEAT repeat (HEAT) (PDB:1OYZ)|Predicted NTPase, NACHT family domain (NACHT)							PF22734.1	NACHT N-terminal Helical domain 2	R|T	General function prediction only|Signal transduction mechanisms			-------------MIEWLI-------------AWGS----SEAVKFIA---KEV---------IGELT---KGAAEDYVK-----DLLKQG--------------ISDVVGGI--ANKEPLK--KATKQAIKD-------------------------------FLDLGKQELE----------------------NYDFSESELKE--YSKYFK-----------------------------------NLIKE
3557	GC_00000005		USCT99	1153	29	466	24	0	0.616707	0.766342	0.68343			COG1413|COG5635	HEAT repeat (HEAT) (PDB:1OYZ)|Predicted NTPase, NACHT family domain (NACHT)							PF22734.1	NACHT N-terminal Helical domain 2	R|T	General function prediction only|Signal transduction mechanisms			-------------MIEWLI-------------AWGS----SEAVKFIA---QEV---------VGELS---KGAAEDYVK-----DFLKQG--------------FSNAVGRI--ANGGLLK--KATKQAIKD-------------------------------FLKLGYKELE----------------------NSGLSESELKE--YDKYFK-----------------------------------SFIKE
3558	GC_00000005		USCT99	779	29	466	24	0	0.616707	0.766342	0.68343			COG1413|COG5635	HEAT repeat (HEAT) (PDB:1OYZ)|Predicted NTPase, NACHT family domain (NACHT)							PF22734.1	NACHT N-terminal Helical domain 2	R|T	General function prediction only|Signal transduction mechanisms			-------------MIEQLI-------------TWTY----TQEVDFFT---KEV---------IRELA---KRAPEDYVK-----DFFKWL--------------LFYLNGSS--INTKILE--KANVEAIKE-------------------------------FLQLVKQELE----------------------EVDLDESQLER--YIEPLE-----------------------------------QFLKN
3559	GC_00000005		USCT99	4870	29	466	24	0	0.616707	0.766342	0.68343			COG1413|COG5635	HEAT repeat (HEAT) (PDB:1OYZ)|Predicted NTPase, NACHT family domain (NACHT)							PF22734.1	NACHT N-terminal Helical domain 2	R|T	General function prediction only|Signal transduction mechanisms			-------------MIEWLI-------------AWGS----SEAVKFIA---QEV---------VGKLG---KGAAEDYVK-----DFLKQN--------------FSNAVAKI--VNGEPLK--KATKQAIKD-------------------------------FLNLGYKELK----------------------NTDLSEGELKK--YDKYFD-----------------------------------YFIQE
3560	GC_00000005		USCT99	6020	29	466	24	0	0.616707	0.766342	0.68343											PF13646.12	HEAT repeats					---------------------------------------------------------------------------------------------------------------------------------------------------------------------------------------------------------------------------------------------------------------
3561	GC_00000005		VI_I	5241	29	466	24	0	0.616707	0.766342	0.68343			COG1413|COG5635	HEAT repeat (HEAT) (PDB:1OYZ)|Predicted NTPase, NACHT family domain (NACHT)							PF13646.12	HEAT repeats	R|T	General function prediction only|Signal transduction mechanisms			-------------W--------------------------KHQPGIL--------------------------------------DLLKQR--------------------------------------------------------------------------------------------------------------------------------------------------------------------
3562	GC_00000005		VI_I	0	29	466	24	0	0.616707	0.766342	0.68343			COG1413|COG5635	HEAT repeat (HEAT) (PDB:1OYZ)|Predicted NTPase, NACHT family domain (NACHT)							PF13646.12	HEAT repeats	R|T	General function prediction only|Signal transduction mechanisms			---------------------------------------------------------------------------------------------------------------------------------------------------------------------------------------------------------------------------------------------------------------
3563	GC_00000005		VI_I	305	29	466	24	0	0.616707	0.766342	0.68343			COG1413|COG5635	HEAT repeat (HEAT) (PDB:1OYZ)|Predicted NTPase, NACHT family domain (NACHT)							PF13646.12	HEAT repeats	R|T	General function prediction only|Signal transduction mechanisms			---------------------------------------------------------------------------------------------------------------------------------------------------------------------------------------------------------------------------------------------------------------
3564	GC_00000005		VI_I	2803	29	466	24	0	0.616707	0.766342	0.68343			COG1413|COG5635	HEAT repeat (HEAT) (PDB:1OYZ)|Predicted NTPase, NACHT family domain (NACHT)							PF13646.12	HEAT repeats	R|T	General function prediction only|Signal transduction mechanisms			---------------------------------------------------------------------------------------------------------------------------------------------------------------------------------------------------------------------------------------------------------------
3565	GC_00000005		VI_I	2	29	466	24	0	0.616707	0.766342	0.68343			COG1413|COG5635	HEAT repeat (HEAT) (PDB:1OYZ)|Predicted NTPase, NACHT family domain (NACHT)							PF22734.1	NACHT N-terminal Helical domain 2	R|T	General function prediction only|Signal transduction mechanisms			-------------MIEQLI-------------TWTY----TQEVDFFT---KEV---------IRELA---KRAPEDYVK-----DFFKWL--------------LFHLNGSS--INTKILE--KANVEAIKE-------------------------------FLQLVKQELE----------------------EVDLDESQLER--YIEPLE-----------------------------------QFLKN
3566	GC_00000005		VI_I	4738	29	466	24	0	0.616707	0.766342	0.68343			COG1413|COG5635	HEAT repeat (HEAT) (PDB:1OYZ)|Predicted NTPase, NACHT family domain (NACHT)							PF13646.12	HEAT repeats	R|T	General function prediction only|Signal transduction mechanisms			---------------------------------------------------------------------------------------------------------------------------------------------------------------------------------------------------------------------------------------------------------------
3567	GC_00000005		VI_I	4381	29	466	24	0	0.616707	0.766342	0.68343			COG1413|COG5635	HEAT repeat (HEAT) (PDB:1OYZ)|Predicted NTPase, NACHT family domain (NACHT)							PF13646.12	HEAT repeats	R|T	General function prediction only|Signal transduction mechanisms			---------------------------------------------------------------------------------------------------------------------------------------------------------------------------------------------------------------------------------------------------------------
3568	GC_00000005		VI_I	4382	29	466	24	0	0.616707	0.766342	0.68343			COG5635	Predicted NTPase, NACHT family domain (NACHT)							PF22734.1	NACHT N-terminal Helical domain 2	T	Signal transduction mechanisms			-------------MIEWLI---------------------TCGTGFLA---KEV---------IGELAKVTKGAAEGYLK-----DFFKQH--------------LSNAIGGI--RKKEPWQ--KAMAKATQE-------------------------------FLDLIEEELLE---------------------NVGLDKSQLKQ--YSQPLT-----------------------------------QFIKN
3569	GC_00000005		VI_I	1	29	466	24	0	0.616707	0.766342	0.68343			COG5635	Predicted NTPase, NACHT family domain (NACHT)							PF22734.1	NACHT N-terminal Helical domain 2	T	Signal transduction mechanisms			-------------MVEWLI-------------TWGA----SKAVGFLA---KKV---------IGELA---KGAAEDYVK-----DFFKQC--------------FSNAISNI--NKKEPLQ--KAMAAATKD-------------------------------FLELVEEELK----------------------EVDGDESQLDQ--YIKPLE-----------------------------------QLIKN
3570	GC_00000005		VI_I	4836	29	466	24	0	0.616707	0.766342	0.68343			COG1413|COG5635	HEAT repeat (HEAT) (PDB:1OYZ)|Predicted NTPase, NACHT family domain (NACHT)							PF22734.1	NACHT N-terminal Helical domain 2	R|T	General function prediction only|Signal transduction mechanisms			-------------MIEFLM-------------TWGA----SEAVKFIA---QEV---------IGELA---KGASEDYVK-----DFFKQG--------------ISDVIAGI--NHGKPLQ--KATAQAIKY-------------------------------FLDLGNQELK----------------------NAGLTGNELKQ--YSKFFK-----------------------------------GFVKN
3571	GC_00000005		VI_I	2804	29	466	24	0	0.616707	0.766342	0.68343			COG1413|COG5635	HEAT repeat (HEAT) (PDB:1OYZ)|Predicted NTPase, NACHT family domain (NACHT)							PF22734.1	NACHT N-terminal Helical domain 2	R|T	General function prediction only|Signal transduction mechanisms			-------------MIEWLI-------------AWGS----SEAVKFIA---KEV---------IGELT---KGAAEDYVK-----DLLKQG--------------ISDVVGGI--ANKEPLK--KATKQAIKD-------------------------------FLDLGKQELE----------------------NYDFSESELKE--YSKYFK-----------------------------------NFIKE
3572	GC_00000005		VI_I	1930	29	466	24	0	0.616707	0.766342	0.68343			COG1413|COG5635	HEAT repeat (HEAT) (PDB:1OYZ)|Predicted NTPase, NACHT family domain (NACHT)							PF22734.1	NACHT N-terminal Helical domain 2	R|T	General function prediction only|Signal transduction mechanisms			-------------MLESFA-------------MVAS----GPLVGFFV---KEV---------LGKLG---KEALEDYVK-----DFFKQC--------------ITDFKDRI--GDREKKHLEKASADAIKE-------------------------------FLDLVEQELE----------------------LAEFNQNKIQE--YIKPFK-----------------------------------LFLKN
3573	GC_00000005		VI_I	4383	29	466	24	0	0.616707	0.766342	0.68343			COG1413|COG5635	HEAT repeat (HEAT) (PDB:1OYZ)|Predicted NTPase, NACHT family domain (NACHT)							PF22734.1	NACHT N-terminal Helical domain 2	R|T	General function prediction only|Signal transduction mechanisms			-------------MIEWLV-------------TWGA----SQAVGLLA---KEV---------IGELA---KGVAEDYVK-----DFFKEH--------------IYDGIDRI--KNGKPLG--RATAQAIKY-------------------------------FLDLGNQELE----------------------NAGLSGSELKE--YSKFFK-----------------------------------SFVKN
3574	GC_00000005		VI_I	308	29	466	24	0	0.616707	0.766342	0.68343			COG1413|COG5635	HEAT repeat (HEAT) (PDB:1OYZ)|Predicted NTPase, NACHT family domain (NACHT)							PF22734.1	NACHT N-terminal Helical domain 2	R|T	General function prediction only|Signal transduction mechanisms			-------------MIEWLI-------------AWGS----SEAVKFIA---QEV---------VGKLG---KGAAEDYVK-----DFLKQN--------------FSNAVAKI--VNGEPLK--KATKQAIKD-------------------------------FLNLGYKELK----------------------NTDLSEGELKK--YDKYFD-----------------------------------YFIQE
3575	GC_00000005		VI_I	1619	29	466	24	0	0.616707	0.766342	0.68343			COG1413|COG5635	HEAT repeat (HEAT) (PDB:1OYZ)|Predicted NTPase, NACHT family domain (NACHT)							PF22734.1	NACHT N-terminal Helical domain 2	R|T	General function prediction only|Signal transduction mechanisms			-------------MIEWLI-------------AWGS----SEAVKFIA---QEV---------VGELS---KGAGEDYVK-----DFLKEG--------------FSNAVGRI--ANGGLLK--KATKQAIKD-------------------------------FLNLGYKELE----------------------NSGLSESELKE--YYKYFK-----------------------------------SFIKE
3576	GC_00000006		H9_4	5318	29	426	20	0	0.823677	0.701625	0.757768	COG3415	CRISPR-Cas system	COG3415	CRISPR-associated protein Csa3, CARF domain (Csa3) (PDB:2WTE) (PUBMED:21093452)									V	Defense mechanisms			-----------------------------------------------MEFVKY--------LKEQRSGKRLAIFGDGGSYRNSQDFREYLMLINQ-----------------------------------------------------------------------------------------------------------------------
3577	GC_00000006		H9_4	1553	29	426	20	0	0.823677	0.701625	0.757768	COG3415	CRISPR-Cas system	COG3415	CRISPR-associated protein Csa3, CARF domain (Csa3) (PDB:2WTE) (PUBMED:21093452)									V	Defense mechanisms			-----------------------------------------------MDFFKY--------LKEKRSGKRLAIFWEGASHHNSQEFREYLMLINQEKPEQKWLINCLKFAPNAP----------------------------------------------------------------------------------------------------
3578	GC_00000006		H9_4	2922	29	426	20	0	0.823677	0.701625	0.757768	COG3415	CRISPR-Cas system	COG3415	CRISPR-associated protein Csa3, CARF domain (Csa3) (PDB:2WTE) (PUBMED:21093452)									V	Defense mechanisms			-----------------------------------------------MEFVKY--------LKEQRPGKRLAIFGDGASYHNSQEFRELLKLINQEKPEEKWWINCLKFAPNAPEKTQ------------------------------------------------------------------------------------------------
3579	GC_00000006		H9_4	3736	29	426	20	0	0.823677	0.701625	0.757768	COG3415	CRISPR-Cas system	COG3415	CRISPR-associated protein Csa3, CARF domain (Csa3) (PDB:2WTE) (PUBMED:21093452)									V	Defense mechanisms			-----------------------------------------------MEFVKY--------LKEQRPGKRLAIFGDGASYHNSQEFRELLKLINQEKPEDKWWINCLKFAPNAPEKTL------------------------------------------------------------------------------------------------
3580	GC_00000006		H9_4	4399	29	426	20	0	0.823677	0.701625	0.757768	COG3415	CRISPR-Cas system	COG3415	CRISPR-associated protein Csa3, CARF domain (Csa3) (PDB:2WTE) (PUBMED:21093452)									V	Defense mechanisms			-----------------------------------------------MEFVKY--------LKEQRPGKRLAIFGDGASYHNSQEFRELLKLINQEKPEEKWWINCLKLAPNAPEQNPVEDIWLQRKNFMIAFYHLCSSFQIVKWLFKFFADGQIFI---------------------------------------------------------
3581	GC_00000006		H9_4	4922	29	426	20	0	0.823677	0.701625	0.757768	COG3415	CRISPR-Cas system	COG3415	CRISPR-associated protein Csa3, CARF domain (Csa3) (PDB:2WTE) (PUBMED:21093452)									V	Defense mechanisms			-----------------------------------------------MKFVKY--------LKEQKLGKRLAIFWDGTTHHNSQEFREYLVLINQYLPE-------------------------------------------------------------------------------------------------------------------
3582	GC_00000006		H9_4	701	29	426	20	0	0.823677	0.701625	0.757768	COG3415	CRISPR-Cas system	COG3415	CRISPR-associated protein Csa3, CARF domain (Csa3) (PDB:2WTE) (PUBMED:21093452)									V	Defense mechanisms			-----------------------------------------------MEFVKD--------LKEQRPGKRFAIFWDSASYHNSQEFREYLMLINQEKPEEKWWINCTKFAPNAPEQNPVEDIWLQTENFMIASYHLCSSFQIVK----------------------------------------------------------------------
3583	GC_00000006		H9_4	3373	29	426	20	0	0.823677	0.701625	0.757768	COG3415	CRISPR-Cas system	COG3415	CRISPR-associated protein Csa3, CARF domain (Csa3) (PDB:2WTE) (PUBMED:21093452)									V	Defense mechanisms			-----------------------------------------------MGFVKY--------LKEQRPGKRLAIFWDGESYHDSQDFRELLKLINQEKPEKNG----------------------------------------------------------------------------------------------------------------
3584	GC_00000006		H9_4	872	29	426	20	0	0.823677	0.701625	0.757768	COG3415	CRISPR-Cas system	COG3415	CRISPR-associated protein Csa3, CARF domain (Csa3) (PDB:2WTE) (PUBMED:21093452)									V	Defense mechanisms			-----------------------------------------------MEFVKS--------LKEQRLGRKLAIFGDGGTYHDSEEFRELLKLINQEKPKEKWLINFMLICSECP----------------------------------------------------------------------------------------------------
3585	GC_00000006		H9_4	3474	29	426	20	0	0.823677	0.701625	0.757768	COG3415	CRISPR-Cas system	COG3415	CRISPR-associated protein Csa3, CARF domain (Csa3) (PDB:2WTE) (PUBMED:21093452)									V	Defense mechanisms			-----------------------------------------------MEFIKY--------LQQLELGKRLAIFWDEVTYHNSQEFRSYLMTINQEKPE-------------------------------------------------------------------------------------------------------------------
3586	GC_00000006		H9_4	4243	29	426	20	0	0.823677	0.701625	0.757768	COG3415	CRISPR-Cas system	COG3415	CRISPR-associated protein Csa3, CARF domain (Csa3) (PDB:2WTE) (PUBMED:21093452)									V	Defense mechanisms			-----------------------------------------------MEFVKY--------LKEERPGKGLAIFGDGITSHNSQEF--------------------------------------------------------------------------------------------------------------------------------
3587	GC_00000006		H9_4	1809	29	426	20	0	0.823677	0.701625	0.757768	COG3415	CRISPR-Cas system	COG3415	CRISPR-associated protein Csa3, CARF domain (Csa3) (PDB:2WTE) (PUBMED:21093452)									V	Defense mechanisms			--------------------------------MNLFNLLAQNSNDNSCILLYYMPEVRNVGLKKQRPVKRLAIFWDGASYHNSQEFREYLILINQENPKKNG----------------------------------------------------------------------------------------------------------------
3588	GC_00000006		H9_4	2581	29	426	20	0	0.823677	0.701625	0.757768																	-----------------------------------------------MKFVKS--------LKEQRPGKRLAIFGYGANYHNFEWNYQLYDLI-------------------------------------------------------------------------------------------------------------------------
3589	GC_00000006		H9_4	608	29	426	20	0	0.823677	0.701625	0.757768	COG3415	CRISPR-Cas system	COG3415	CRISPR-associated protein Csa3, CARF domain (Csa3) (PDB:2WTE) (PUBMED:21093452)									V	Defense mechanisms			----------------------------------------------------------------------MAIFGDGASYHNSQEFRELLKLINQEKPEEKWWINCLKFAPNAPEKNPVEDIWLQTKNFMIAFDHLCSSFKIVKWLFKFFADGQIFDFPKLFQYGILPQPPRELL---------------------------------------
3590	GC_00000006		H9_4	5072	29	426	20	0	0.823677	0.701625	0.757768	COG3415	CRISPR-Cas system	COG3415	CRISPR-associated protein Csa3, CARF domain (Csa3) (PDB:2WTE) (PUBMED:21093452)									V	Defense mechanisms			-----------------------------------------------M-------------------------------------------IINQEKPEEEWLRNCLKFPPNVPEQNPVEGLWLQAKNFIRQTVHFAVFFK-------------------------------------------------------------------------
3591	GC_00000006		H9_4	3535	29	426	20	0	0.823677	0.701625	0.757768	COG3415	CRISPR-Cas system	COG3415	CRISPR-associated protein Csa3, CARF domain (Csa3) (PDB:2WTE) (PUBMED:21093452)									V	Defense mechanisms			-----------------------------------------------M-------------------------------------------LINQDLPEEKWWINWLKFVPNAPEQNPVEDIWLQRKNFMIAFYHLCSSFQIVIVISNKNEKLFMLKLSYSKKYLSQSKLK-------------------------------------------
3592	GC_00000006		IMS101	3577	29	426	20	0	0.823677	0.701625	0.757768	COG3415	CRISPR-Cas system	COG3415	CRISPR-associated protein Csa3, CARF domain (Csa3) (PDB:2WTE) (PUBMED:21093452)									V	Defense mechanisms			-----------------------------------MQEYKNGNTEKKNEFVKY--------LQEQRPGKRLAIFGDGATYHNSQEFREYLMLINQDLPEEEWLINCTLICPKCS----------------------------------------------------------------------------------------------------
3593	GC_00000006		IMS101	3621	29	426	20	0	0.823677	0.701625	0.757768	COG3415	CRISPR-Cas system	COG3415	CRISPR-associated protein Csa3, CARF domain (Csa3) (PDB:2WTE) (PUBMED:21093452)									V	Defense mechanisms			-----------------------------------MQEYKNGNTEKKNEFVKY--------LQEQRPGKRLAIFGDGATYHNSQEFREYLMLINQDLPEEEWLINCTLICPKCS----------------------------------------------------------------------------------------------------
3594	GC_00000006		IMS101	1356	29	426	20	0	0.823677	0.701625	0.757768	COG3415	CRISPR-Cas system	COG3415	CRISPR-associated protein Csa3, CARF domain (Csa3) (PDB:2WTE) (PUBMED:21093452)									V	Defense mechanisms			MLGEEKINEYKFLLKMKEKDKLIMEPNIIKLRNLLCKNIRSGNTEKRIEFVKY--------LKEQSLVKRLAIFWDGASYHNSQYFREYLMLINQEKPEEKWFINCLKFAPNAPE---------------------------------------------------------------------------------------------------
3595	GC_00000006		IMS101	3643	29	426	20	0	0.823677	0.701625	0.757768	COG3415	CRISPR-Cas system	COG3415	CRISPR-associated protein Csa3, CARF domain (Csa3) (PDB:2WTE) (PUBMED:21093452)									V	Defense mechanisms			----------------------------------------------------------------------MAIFWDGASYHNYQDFREYLMLINQEKPEEKWLINCLTFAPNIPEQNPVEDIWLQTKNLISQFYHLCSSFKIVKWLFKFFADGQIFDFPKLFQYGILSQPK-------------------------------------------
3596	GC_00000006		MAGR02	1008	29	426	20	0	0.823677	0.701625	0.757768	COG3415	CRISPR-Cas system	COG3415	CRISPR-associated protein Csa3, CARF domain (Csa3) (PDB:2WTE) (PUBMED:21093452)									V	Defense mechanisms			-----------------------------------------------MEFVKY--------LKEQRSGKRLAIFGDGGSYHNSQDFREYLMLINQ-----------------------------------------------------------------------------------------------------------------------
