## Supplemental Tables for "Genomics and biogeography of novel *Trichodesmium* isolates from the Sargasso Sea" (part 3 of 3)

### Sheet: S6_pangenome (continued)
unique_id	gene_cluster_id	bin_name	genome_name	gene_callers_id	num_genomes_gene_cluster_has_hits	num_genes_in_gene_cluster	max_num_paralogs	SCG	functional_homogeneity_index	geometric_homogeneity_index	combined_homogeneity_index	COG20_PATHWAY_ACC	COG20_PATHWAY	COG20_FUNCTION_ACC	COG20_FUNCTION	KOfam_ACC	KOfam	KEGG_BRITE_ACC	KEGG_BRITE	KEGG_Module_ACC	KEGG_Module	Pfam_ACC	Pfam	COG20_CATEGORY_ACC	COG20_CATEGORY	KEGG_Class_ACC	KEGG_Class	aa_sequence
3597	GC_00000006		MAGR02	4566	29	426	20	0	0.823677	0.701625	0.757768	COG3415	CRISPR-Cas system	COG3415	CRISPR-associated protein Csa3, CARF domain (Csa3) (PDB:2WTE) (PUBMED:21093452)									V	Defense mechanisms			-----------------------------------------------MEFVKY--------LKEQRPGKRFAIFWDGASYHNSQEFREYLMLINQEKPEEKWWINCTKFAPNAPEQNPIEDIWLQTENFMIASYHLCSSFQIVK----------------------------------------------------------------------
3598	GC_00000006		MAGR02	4375	29	426	20	0	0.823677	0.701625	0.757768																	-----------------------------------------------MKFVKY--------LKEQRPGKKLAIFGDSASHHNSQDFRELLKLINQEKPEEKWLINCLKFAPNAL----------------------------------------------------------------------------------------------------
3599	GC_00000006		MAGR02	3231	29	426	20	0	0.823677	0.701625	0.757768	COG3415	CRISPR-Cas system	COG3415	CRISPR-associated protein Csa3, CARF domain (Csa3) (PDB:2WTE) (PUBMED:21093452)									V	Defense mechanisms			-----------------------------------------------MEFVKY--------LKEQRPGKRLAIFGDGASYHNSQEFRELLKLINQEKPEEKWWINCLKFAPNAPEQNPVEDIWLQRKNFMIAFYHLCSSFQIVKWLFKFFADGQIFI---------------------------------------------------------
3600	GC_00000006		MAGR02	1324	29	426	20	0	0.823677	0.701625	0.757768	COG3415	CRISPR-Cas system	COG3415	CRISPR-associated protein Csa3, CARF domain (Csa3) (PDB:2WTE) (PUBMED:21093452)									V	Defense mechanisms			-----------------------------------------------MEFVKY--------LKEQRPGKRLAIFGEGASYHNSQEFRELLKLINQEKPEDKWWINCLKFAPNAPEKTL------------------------------------------------------------------------------------------------
3601	GC_00000006		MAGR02	2797	29	426	20	0	0.823677	0.701625	0.757768	COG3415	CRISPR-Cas system	COG3415	CRISPR-associated protein Csa3, CARF domain (Csa3) (PDB:2WTE) (PUBMED:21093452)									V	Defense mechanisms			-----------------------------------------------MEFVKY--------LQEQRLGKKLAIFEEGATYHDSQEFREYLMLIN------------------------------------------------------------------------------------------------------------------------
3602	GC_00000006		MAGR02	2873	29	426	20	0	0.823677	0.701625	0.757768	COG3415	CRISPR-Cas system	COG3415	CRISPR-associated protein Csa3, CARF domain (Csa3) (PDB:2WTE) (PUBMED:21093452)									V	Defense mechanisms			-----------------------------------------------MEFVKY--------LKEQRQGKRLAIFWDGASYHDSQGFRELLKLINQEKLEEKWCINYLKFAPNAPQQNPVEDIWLQRKNFMTAFYHLCSSFQIVKWLFKFFADGQIFDFPKLFQYGILPQPPRGLLY--------------------------------------
3603	GC_00000006		MAGR02	4374	29	426	20	0	0.823677	0.701625	0.757768	COG3415	CRISPR-Cas system	COG3415	CRISPR-associated protein Csa3, CARF domain (Csa3) (PDB:2WTE) (PUBMED:21093452)									V	Defense mechanisms			-----------------------------------------------MEFVKS--------LKEQRLGRKLAIFGDGGTYHNSEEFRELLKLINQEKPEEKWLINFMHLLRMPLSKTP------------------------------------------------------------------------------------------------
3604	GC_00000006		MAGR02	1542	29	426	20	0	0.823677	0.701625	0.757768	COG3415	CRISPR-Cas system	COG3415	CRISPR-associated protein Csa3, CARF domain (Csa3) (PDB:2WTE) (PUBMED:21093452)									V	Defense mechanisms			-----------------------------------------------MEFVKY--------LKKQIPGKRLAIFWDGASYHNSQDFRELLLLYSFFGSRFLTVIDSIKPTFRTS----------------------------------------------------------------------------------------------------
3605	GC_00000006		MAGR02	1974	29	426	20	0	0.823677	0.701625	0.757768	COG3415	CRISPR-Cas system	COG3415	CRISPR-associated protein Csa3, CARF domain (Csa3) (PDB:2WTE) (PUBMED:21093452)									V	Defense mechanisms			-----------------------------------------------MEFVKS--------LKEQIPGKRLAIFGDGASSHNSQDFR-------------------------------------------------------------------------------------------------------------------------------
3606	GC_00000006		MAGR02	3135	29	426	20	0	0.823677	0.701625	0.757768																	-----------------------------------------------MKFVKY--------LKEQRPGKRLAIFGYGANYHNFQWNYQLYDLI-------------------------------------------------------------------------------------------------------------------------
3607	GC_00000006		MAGR02	3306	29	426	20	0	0.823677	0.701625	0.757768	COG3415	CRISPR-Cas system	COG3415	CRISPR-associated protein Csa3, CARF domain (Csa3) (PDB:2WTE) (PUBMED:21093452)									V	Defense mechanisms			-----------------------------------------------M-------------------------------------------LINKEKTEEKWFINCLEFAPNSPEQNPVEDIWLQTKNFMIVFYHLCSSFKI------------------------------------------------------------------------
3608	GC_00000006		MAGR02	2832	29	426	20	0	0.823677	0.701625	0.757768	COG3415	CRISPR-Cas system	COG3415	CRISPR-associated protein Csa3, CARF domain (Csa3) (PDB:2WTE) (PUBMED:21093452)									V	Defense mechanisms			-----------------------------------------------M-------------------------------------------IINQEKPEEEWLRNCLKFHPNVPEQNPVEGLWLQAKKFIRQTVHFTVFLK-------------------------------------------------------------------------
3609	GC_00000006		T2175	4539	29	426	20	0	0.823677	0.701625	0.757768	COG3415	CRISPR-Cas system	COG3415	CRISPR-associated protein Csa3, CARF domain (Csa3) (PDB:2WTE) (PUBMED:21093452)									V	Defense mechanisms			----------------------------------------------------Y--------LKEQRPGKRLAIFWVGASYYNSQYFREYLMLIN------------------------------------------------------------------------------------------------------------------------
3610	GC_00000006		T2175	3576	29	426	20	0	0.823677	0.701625	0.757768	COG3415	CRISPR-Cas system	COG3415	CRISPR-associated protein Csa3, CARF domain (Csa3) (PDB:2WTE) (PUBMED:21093452)									V	Defense mechanisms			MLGEEKINEYKFLLKMKEKDKLIMELNIIKLRNLLCKNIRSGNTEKRIEFVKY--------LKEQSRVKRLAIFWDGASYHNSQYFREYLMLINQEKPEEKWFINCLKFAPNAPE---------------------------------------------------------------------------------------------------
3611	GC_00000006		T2175	3514	29	426	20	0	0.823677	0.701625	0.757768	COG3415	CRISPR-Cas system	COG3415	CRISPR-associated protein Csa3, CARF domain (Csa3) (PDB:2WTE) (PUBMED:21093452)									V	Defense mechanisms			----------------------------------------------------------------------MAIFWDGASYHNYQDFREYLMLINQEKPEEKWLINCLTFAPNVPEQNPVEDIWLQTKNLIRQFHHLCSSFKIVKWLFKFLADGKIFDFPKLFQYGILS----------------------------------------------
3612	GC_00000006		USCT02UA	5006	29	426	20	0	0.823677	0.701625	0.757768	COG3415	CRISPR-Cas system	COG3415	CRISPR-associated protein Csa3, CARF domain (Csa3) (PDB:2WTE) (PUBMED:21093452)									V	Defense mechanisms			-----------------------------------------------MEFVKY--------LKEQRSGKRLAIFGDGASHNNSQDFRGYLMLINQ-----------------------------------------------------------------------------------------------------------------------
3613	GC_00000006		USCT02UA	5646	29	426	20	0	0.823677	0.701625	0.757768																	-----------------------------------------------MEFVKY--------LKEERWTKRLAIFWDGVSHNNSQKFREYLMLINQEKPEEK-----------------------------------------------------------------------------------------------------------------
3614	GC_00000006		USCT02UA	5252	29	426	20	0	0.823677	0.701625	0.757768	COG3415	CRISPR-Cas system	COG3415	CRISPR-associated protein Csa3, CARF domain (Csa3) (PDB:2WTE) (PUBMED:21093452)									V	Defense mechanisms			-----------------------------------------------MEFVKY--------LKEQIPGKRLAIFGDGASYHNSQEFRELLKLINQEKP--------------------------------------------------------------------------------------------------------------------
3615	GC_00000006		USCT02UA	4359	29	426	20	0	0.823677	0.701625	0.757768	COG3415	CRISPR-Cas system	COG3415	CRISPR-associated protein Csa3, CARF domain (Csa3) (PDB:2WTE) (PUBMED:21093452)									V	Defense mechanisms			-----------------------------------------------MDFFKY--------LKEQRPGKRLAIFWEGAGYHNSQEFREYLMLINQEKPEQKWLINCLKFAPNAP----------------------------------------------------------------------------------------------------
3616	GC_00000006		USCT02UA	6068	29	426	20	0	0.823677	0.701625	0.757768	COG3415	CRISPR-Cas system	COG3415	CRISPR-associated protein Csa3, CARF domain (Csa3) (PDB:2WTE) (PUBMED:21093452)									V	Defense mechanisms			-----------------------------------------------MKFVKY--------LKEQKPGKRLAIFWDGTTYHNSQEFREYLVLINQYLPE-------------------------------------------------------------------------------------------------------------------
3617	GC_00000006		USCT02UA	3571	29	426	20	0	0.823677	0.701625	0.757768	COG3415	CRISPR-Cas system	COG3415	CRISPR-associated protein Csa3, CARF domain (Csa3) (PDB:2WTE) (PUBMED:21093452)									V	Defense mechanisms			-----------------------------------------------MEFVKY--------LKEQRLGKKLAIFGDGGTYHNSEEFRELLKLINQEKPEEKWLINFMLICSECP----------------------------------------------------------------------------------------------------
3618	GC_00000006		USCT02UA	4484	29	426	20	0	0.823677	0.701625	0.757768	COG3415	CRISPR-Cas system	COG3415	CRISPR-associated protein Csa3, CARF domain (Csa3) (PDB:2WTE) (PUBMED:21093452)									V	Defense mechanisms			-----------------------------------------------MEFVKY--------LKEQRPGKRFAIFGDGASYHNSQEFREL-----------------------------------------------------------------------------------------------------------------------------
3619	GC_00000006		USCT02UA	4196	29	426	20	0	0.823677	0.701625	0.757768	COG3415	CRISPR-Cas system	COG3415	CRISPR-associated protein Csa3, CARF domain (Csa3) (PDB:2WTE) (PUBMED:21093452)									V	Defense mechanisms			-----------------------------------------------MEFVKS--------LKEQKPGKRLAIFGDGASHHNSQNFR-------------------------------------------------------------------------------------------------------------------------------
3620	GC_00000006		USCT02UA	801	29	426	20	0	0.823677	0.701625	0.757768	COG3415	CRISPR-Cas system	COG3415	CRISPR-associated protein Csa3, CARF domain (Csa3) (PDB:2WTE) (PUBMED:21093452)									V	Defense mechanisms			----------------------------------------------------------------------MAIFWDGASYHDSQEFREYLMLINQEKPEEKWCINCLKFAPNAPQQNPVEDIWLQRKNFMIAFYHLCSSFK-------------------------------------------------------------------------
3621	GC_00000006		USCT02UA	5151	29	426	20	0	0.823677	0.701625	0.757768	COG3415	CRISPR-Cas system	COG3415	CRISPR-associated protein Csa3, CARF domain (Csa3) (PDB:2WTE) (PUBMED:21093452)									V	Defense mechanisms			----------------------------------------------------------------------MAIFGDGASYHNSQEFRELLKLINQEKPEDKWWINCLKFAPNTPEQNPVEDIWLQTKNFIIAFYHLCSSFKIVKWLFKFFADGQIFDFPKTFSVWNFATTIHRIAIVILFLCCPQSHHFLGWG---------------------
3622	GC_00000006		USCT02UA	3458	29	426	20	0	0.823677	0.701625	0.757768	COG3415	CRISPR-Cas system	COG3415	CRISPR-associated protein Csa3, CARF domain (Csa3) (PDB:2WTE) (PUBMED:21093452)									V	Defense mechanisms			----------------------------------------------------------------------MAIFGDGASYHNSQEFRELLKLINQEKPEEKWWINCLKFALNAPEQNPVEDIWLQTKNFMIAFDHLCSSFK------------------------------------------------------------------KD-----
3623	GC_00000006		USCT02UA	3447	29	426	20	0	0.823677	0.701625	0.757768	COG3415	CRISPR-Cas system	COG3415	CRISPR-associated protein Csa3, CARF domain (Csa3) (PDB:2WTE) (PUBMED:21093452)									V	Defense mechanisms			-----------------------------------------------M-----------------------AIFGDGASYHNSQEFRELLKLINQEKPEEKWWINCLKFALNAPEQNPVEDIWLQTKNFMIAFYHLCSSFKIVKWLFKFFADGQIFDFPKLFQYGILPQPPRGLLYIYSLLSTRELSIT-------------------------
3624	GC_00000006		USCT02UA	1750	29	426	20	0	0.823677	0.701625	0.757768	COG3415	CRISPR-Cas system	COG3415	CRISPR-associated protein Csa3, CARF domain (Csa3) (PDB:2WTE) (PUBMED:21093452)									V	Defense mechanisms			-----------------------------------------------MEFVKS--------LKEQKPGKRLVIFWDGGSYHNSQEFRELLKL--------------------------------------------------------------------------------------------------------------------------
3625	GC_00000006		USCT02UA	3280	29	426	20	0	0.823677	0.701625	0.757768	COG3415	CRISPR-Cas system	COG3415	CRISPR-associated protein Csa3, CARF domain (Csa3) (PDB:2WTE) (PUBMED:21093452)									V	Defense mechanisms			-----------------------------------------------M-------------------------------------------IINQEKPEEEWLRNCLKFHPNVPEQNPVEGLWLQAKNFIRQTVHFAVFFK-------------------------------------------------------------------------
3626	GC_00000006		USCT03	5839	29	426	20	0	0.823677	0.701625	0.757768	COG3415	CRISPR-Cas system	COG3415	CRISPR-associated protein Csa3, CARF domain (Csa3) (PDB:2WTE) (PUBMED:21093452)									V	Defense mechanisms			-----------------------------------------------MEFVKY--------LKEQRSGKRLAIFGDGASHNNSQDFRGYLMLINQ-----------------------------------------------------------------------------------------------------------------------
3627	GC_00000006		USCT03	3332	29	426	20	0	0.823677	0.701625	0.757768																	-----------------------------------------------MEFVKY--------LKEERWTKRLAIFWDGVSHNNSQKFREYLMLINQEKPEEK-----------------------------------------------------------------------------------------------------------------
3628	GC_00000006		USCT03	3528	29	426	20	0	0.823677	0.701625	0.757768	COG3415	CRISPR-Cas system	COG3415	CRISPR-associated protein Csa3, CARF domain (Csa3) (PDB:2WTE) (PUBMED:21093452)									V	Defense mechanisms			-----------------------------------------------MEFVKY--------LKEQIPGKRLAIFGDGASYHNSQEFRELLKLINQEKP--------------------------------------------------------------------------------------------------------------------
3629	GC_00000006		USCT03	4729	29	426	20	0	0.823677	0.701625	0.757768	COG3415	CRISPR-Cas system	COG3415	CRISPR-associated protein Csa3, CARF domain (Csa3) (PDB:2WTE) (PUBMED:21093452)									V	Defense mechanisms			-----------------------------------------------MDFFKY--------LKEQRPGKRLAIFWEGAGYHNSQEFREYLMLINQEKPEQKWLINCLKFAPNAP----------------------------------------------------------------------------------------------------
3630	GC_00000006		USCT03	5077	29	426	20	0	0.823677	0.701625	0.757768	COG3415	CRISPR-Cas system	COG3415	CRISPR-associated protein Csa3, CARF domain (Csa3) (PDB:2WTE) (PUBMED:21093452)									V	Defense mechanisms			-----------------------------------------------MKFVKY--------LKEQKPGKRLAIFWDGTTYHNSQEFREYLVLINQYLPE-------------------------------------------------------------------------------------------------------------------
3631	GC_00000006		USCT03	1563	29	426	20	0	0.823677	0.701625	0.757768	COG3415	CRISPR-Cas system	COG3415	CRISPR-associated protein Csa3, CARF domain (Csa3) (PDB:2WTE) (PUBMED:21093452)									V	Defense mechanisms			-----------------------------------------------MEFVKY--------LKEQRLGKKLAIFGDGGTYHNSEEFRELLKLINQEKPEEKWLINFMLICSECP----------------------------------------------------------------------------------------------------
3632	GC_00000006		USCT03	882	29	426	20	0	0.823677	0.701625	0.757768	COG3415	CRISPR-Cas system	COG3415	CRISPR-associated protein Csa3, CARF domain (Csa3) (PDB:2WTE) (PUBMED:21093452)									V	Defense mechanisms			-----------------------------------------------MEFVKS--------LKEQKPGKRLAIFGDGASHHNSQNFR-------------------------------------------------------------------------------------------------------------------------------
3633	GC_00000006		USCT03	504	29	426	20	0	0.823677	0.701625	0.757768																	-----------------------------------------------MEFVKY--------LKEQRPGKRFAIFGDG-----------------------------------------------------------------------------------------------------------------------------------------
3634	GC_00000006		USCT03	3047	29	426	20	0	0.823677	0.701625	0.757768	COG3415	CRISPR-Cas system	COG3415	CRISPR-associated protein Csa3, CARF domain (Csa3) (PDB:2WTE) (PUBMED:21093452)									V	Defense mechanisms			----------------------------------------------------------------------MAIFWDGASYHDSQEFREYLMLINQEKPEEKWCINCLKFAPNAPQQNPVEDIWLQRKNFMIAFYHLCSSFK-------------------------------------------------------------------------
3635	GC_00000006		USCT03	4528	29	426	20	0	0.823677	0.701625	0.757768	COG3415	CRISPR-Cas system	COG3415	CRISPR-associated protein Csa3, CARF domain (Csa3) (PDB:2WTE) (PUBMED:21093452)									V	Defense mechanisms			----------------------------------------------------------------------MAIFGDGASYHNSQEFRELLKLINQEKPEEKWWINCLKFALNAPEQNPVEDIWLQTKNFMIAF---------------------------------------------------------------------------------
3636	GC_00000006		USCT03	3580	29	426	20	0	0.823677	0.701625	0.757768	COG3415	CRISPR-Cas system	COG3415	CRISPR-associated protein Csa3, CARF domain (Csa3) (PDB:2WTE) (PUBMED:21093452)									V	Defense mechanisms			----------------------------------------------------------------------MAIFGDGASYHNSQEFRELLKLINQEKPEDKWWINCLKFAPNTPEQNPVEDIWLQTKNFIIAFYHLCSSFKIVKWLFKFFADGQIFDFPKTFSVWNFATTIHRIAIVILFLCCPQSHHFLGWG---------------------
3637	GC_00000006		USCT03	1335	29	426	20	0	0.823677	0.701625	0.757768	COG3415	CRISPR-Cas system	COG3415	CRISPR-associated protein Csa3, CARF domain (Csa3) (PDB:2WTE) (PUBMED:21093452)									V	Defense mechanisms			----------------------------------------------------------------------MAIFGDGASYHNSQEFRELLKLINQEKPEEKWWINCLKFALNAPEQNPVEDIWLQTKNFMIAFDHLCSSFK------------------------------------------------------------------KD-----
3638	GC_00000006		USCT03	1721	29	426	20	0	0.823677	0.701625	0.757768	COG3415	CRISPR-Cas system	COG3415	CRISPR-associated protein Csa3, CARF domain (Csa3) (PDB:2WTE) (PUBMED:21093452)									V	Defense mechanisms			-----------------------------------------------MEFVKS--------LKEQKPGKRLVIFWDGGSYHNSQEFRELLKL--------------------------------------------------------------------------------------------------------------------------
3639	GC_00000006		USCT03	4859	29	426	20	0	0.823677	0.701625	0.757768	COG3415	CRISPR-Cas system	COG3415	CRISPR-associated protein Csa3, CARF domain (Csa3) (PDB:2WTE) (PUBMED:21093452)									V	Defense mechanisms			-----------------------------------------------M-------------------------------------------IINQEKPEEEWLRNCLKFHPNVPEQNPVEGLWLQAKNFIRQTVHFAVFFK-------------------------------------------------------------------------
3640	GC_00000006		USCT08	2979	29	426	20	0	0.823677	0.701625	0.757768	COG3415	CRISPR-Cas system	COG3415	CRISPR-associated protein Csa3, CARF domain (Csa3) (PDB:2WTE) (PUBMED:21093452)									V	Defense mechanisms			-----------------------------------------------MEFVKY--------LKEQRSGKRLAIFGDGASHNNSQDFRGYLMLINQ-----------------------------------------------------------------------------------------------------------------------
3641	GC_00000006		USCT08	5187	29	426	20	0	0.823677	0.701625	0.757768																	-----------------------------------------------MEFVKY--------LKEERWTKRLAIFWDGVSHNNSQKFREYLMLINQEKPEEK-----------------------------------------------------------------------------------------------------------------
3642	GC_00000006		USCT08	2170	29	426	20	0	0.823677	0.701625	0.757768	COG3415	CRISPR-Cas system	COG3415	CRISPR-associated protein Csa3, CARF domain (Csa3) (PDB:2WTE) (PUBMED:21093452)									V	Defense mechanisms			-----------------------------------------------MEFVKY--------LKEQIPGKRLAIFGDGASYHNSQEFRELLKLINQEKP--------------------------------------------------------------------------------------------------------------------
3643	GC_00000006		USCT08	3163	29	426	20	0	0.823677	0.701625	0.757768	COG3415	CRISPR-Cas system	COG3415	CRISPR-associated protein Csa3, CARF domain (Csa3) (PDB:2WTE) (PUBMED:21093452)									V	Defense mechanisms			-----------------------------------------------MDFFKY--------LKEQRPGKRLAIFWEGAGYHNSQEFREYLMLINQEKPEQKWLINCLKFAPNAP----------------------------------------------------------------------------------------------------
3644	GC_00000006		USCT08	998	29	426	20	0	0.823677	0.701625	0.757768	COG3415	CRISPR-Cas system	COG3415	CRISPR-associated protein Csa3, CARF domain (Csa3) (PDB:2WTE) (PUBMED:21093452)									V	Defense mechanisms			-----------------------------------------------MKFVKY--------LKEQKPGKRLAIFWDGTTYHNSQEFREYLVLINQYLPE-------------------------------------------------------------------------------------------------------------------
3645	GC_00000006		USCT08	3319	29	426	20	0	0.823677	0.701625	0.757768	COG3415	CRISPR-Cas system	COG3415	CRISPR-associated protein Csa3, CARF domain (Csa3) (PDB:2WTE) (PUBMED:21093452)									V	Defense mechanisms			-----------------------------------------------MEFVKY--------LKEQRLGKKLAIFGDGGTYHNSEEFRELLKLINQEKPEEKWLINFMLICSECP----------------------------------------------------------------------------------------------------
3646	GC_00000006		USCT08	5208	29	426	20	0	0.823677	0.701625	0.757768	COG3415	CRISPR-Cas system	COG3415	CRISPR-associated protein Csa3, CARF domain (Csa3) (PDB:2WTE) (PUBMED:21093452)									V	Defense mechanisms			-----------------------------------------------MEFVKY--------LKEQRPGKRFAIFGDGASHQNSQEF--------------------------------------------------------------------------------------------------------------------------------
3647	GC_00000006		USCT08	5250	29	426	20	0	0.823677	0.701625	0.757768	COG3415	CRISPR-Cas system	COG3415	CRISPR-associated protein Csa3, CARF domain (Csa3) (PDB:2WTE) (PUBMED:21093452)									V	Defense mechanisms			-----------------------------------------------MEFVKS--------LKEQKPGKRLAIFGDGASHHNSQNFR-------------------------------------------------------------------------------------------------------------------------------
3648	GC_00000006		USCT08	4621	29	426	20	0	0.823677	0.701625	0.757768																	-----------------------------------------------MEFVKY--------LKEQRPGKRFAIFGDG-----------------------------------------------------------------------------------------------------------------------------------------
3649	GC_00000006		USCT08	3821	29	426	20	0	0.823677	0.701625	0.757768	COG3415	CRISPR-Cas system	COG3415	CRISPR-associated protein Csa3, CARF domain (Csa3) (PDB:2WTE) (PUBMED:21093452)									V	Defense mechanisms			----------------------------------------------------------------------MAIFWDGASYHNSQEFRELLKLINQEKPEEKWWINCLKFALNAPEQNPVEDIWLQTKNFMIAFDHLCSSFK------------------------------------------------------------------KD-----
3650	GC_00000006		USCT08	2955	29	426	20	0	0.823677	0.701625	0.757768	COG3415	CRISPR-Cas system	COG3415	CRISPR-associated protein Csa3, CARF domain (Csa3) (PDB:2WTE) (PUBMED:21093452)									V	Defense mechanisms			----------------------------------------------------------------------MAIFGDGASYHNSQEFRELLKLINQEKPEDKWWINCLKFAPNTPEQNPVEDIWLQTKNFIIAFYHLCSSFKIVKWLFKFFADGQIFDFPKTFSVWNFATTIHRIAIVILFLCCPQSHHFLGWG---------------------
3651	GC_00000006		USCT08	6102	29	426	20	0	0.823677	0.701625	0.757768	COG3415	CRISPR-Cas system	COG3415	CRISPR-associated protein Csa3, CARF domain (Csa3) (PDB:2WTE) (PUBMED:21093452)									V	Defense mechanisms			-----------------------------------------------M-----------------------AIFGDGASYHNSQEFRELLKLINQEKPEEKWWINCLKFALNAPEQNPVEDIWLQTKNFMIAFYHLCSSFKIVKWLFKFFADGQIFDFPKLFQYGILPQPPRGLLYIYSLLSTRELSIT-------------------------
3652	GC_00000006		USCT08	885	29	426	20	0	0.823677	0.701625	0.757768	COG3415	CRISPR-Cas system	COG3415	CRISPR-associated protein Csa3, CARF domain (Csa3) (PDB:2WTE) (PUBMED:21093452)									V	Defense mechanisms			-----------------------------------------------MEFVKS--------LKEQKPGKRLVIFWDGGSYHNSQEFRELLKL--------------------------------------------------------------------------------------------------------------------------
3653	GC_00000006		USCT08	2065	29	426	20	0	0.823677	0.701625	0.757768	COG3415	CRISPR-Cas system	COG3415	CRISPR-associated protein Csa3, CARF domain (Csa3) (PDB:2WTE) (PUBMED:21093452)									V	Defense mechanisms			-----------------------------------------------M-------------------------------------------IINQEKPEEEWLRNCLKFPPNVPEQNPVEGLWLQAKNFIRQTVHFAVFFK-------------------------------------------------------------------------
3654	GC_00000006		USCT08	2122	29	426	20	0	0.823677	0.701625	0.757768	COG3415	CRISPR-Cas system	COG3415	CRISPR-associated protein Csa3, CARF domain (Csa3) (PDB:2WTE) (PUBMED:21093452)									V	Defense mechanisms			--------------------------------------------------------------------------------------------INQEKPEDKWWINCLKFAWNAPEQNPVEDIWLQRKNFMIVFYHLCSSFKIVKWLFKFFADGQIFDFPKLFQYGILPQPPRGLLYIVILI---------------------------------
3655	GC_00000006		USCT09	5310	29	426	20	0	0.823677	0.701625	0.757768	COG3415	CRISPR-Cas system	COG3415	CRISPR-associated protein Csa3, CARF domain (Csa3) (PDB:2WTE) (PUBMED:21093452)									V	Defense mechanisms			-----------------------------------------------MEFVKY--------LKEQRSGKKLAIFGDGASHNNSQDFRGYLMLINQ-----------------------------------------------------------------------------------------------------------------------
3656	GC_00000006		USCT09	5934	29	426	20	0	0.823677	0.701625	0.757768	COG3415	CRISPR-Cas system	COG3415	CRISPR-associated protein Csa3, CARF domain (Csa3) (PDB:2WTE) (PUBMED:21093452)									V	Defense mechanisms			-----------------------------------------------MKFVKY--------LKEQKPGKRLAIFWDGTTHHNSQEFREYLVLINQYLPE-------------------------------------------------------------------------------------------------------------------
3657	GC_00000006		USCT09	4446	29	426	20	0	0.823677	0.701625	0.757768	COG3415	CRISPR-Cas system	COG3415	CRISPR-associated protein Csa3, CARF domain (Csa3) (PDB:2WTE) (PUBMED:21093452)									V	Defense mechanisms			-----------------------------------------------MEFVKY--------LKEQRPGKRFAIFGDGASYHNSQEFRELLKLINQEKPEEKWWINCLKFAPNAPEQNPVEDIWLQTKNFMIASYHLCSSFQIVK----------------------------------------------------------------------
3658	GC_00000006		USCT09	418	29	426	20	0	0.823677	0.701625	0.757768	COG3415	CRISPR-Cas system	COG3415	CRISPR-associated protein Csa3, CARF domain (Csa3) (PDB:2WTE) (PUBMED:21093452)									V	Defense mechanisms			-----------------------------------------------MEFVKY--------LKEQIPGKRLAIFGDGASYHNSQEFRELLKLINQEKP--------------------------------------------------------------------------------------------------------------------
3659	GC_00000006		USCT09	2747	29	426	20	0	0.823677	0.701625	0.757768	COG3415	CRISPR-Cas system	COG3415	CRISPR-associated protein Csa3, CARF domain (Csa3) (PDB:2WTE) (PUBMED:21093452)									V	Defense mechanisms			-----------------------------------------------MEFVKY--------LKEQIPGKRLAIFGDGASYHNSQDFRELLKLINQEKTEEKWLINCLKFAPNTPEQNPVEDIWLQTKNFMIAFDHLFSSFKIVKWLFKFFAEGQMFDFPKLFQYGILPQPSRGLL---------------------------------------
3660	GC_00000006		USCT09	712	29	426	20	0	0.823677	0.701625	0.757768	COG3415	CRISPR-Cas system	COG3415	CRISPR-associated protein Csa3, CARF domain (Csa3) (PDB:2WTE) (PUBMED:21093452)									V	Defense mechanisms			-----------------------------------------------MDFFKY--------LKEQRPGKRLAIFWEGAGYHNSQEFREYLMLINQEKPEQKWLINCLKFAPNAP----------------------------------------------------------------------------------------------------
3661	GC_00000006		USCT09	1871	29	426	20	0	0.823677	0.701625	0.757768	COG3415	CRISPR-Cas system	COG3415	CRISPR-associated protein Csa3, CARF domain (Csa3) (PDB:2WTE) (PUBMED:21093452)									V	Defense mechanisms			-----------------------------------------------MEFVEY--------LKEQRPGKRFAIFGDGASYHNSQEFRELLKLINQEKPEEKWWINCLKFAPNAPEQNPVEDIWLQRKSFMIAFYHVCSSFQIVKWLFKFFADGQIFDCPKLFQYGILPQLPRGFLYRLFPVIIDNYKTTK------------------------
3662	GC_00000006		USCT09	2433	29	426	20	0	0.823677	0.701625	0.757768	COG3415	CRISPR-Cas system	COG3415	CRISPR-associated protein Csa3, CARF domain (Csa3) (PDB:2WTE) (PUBMED:21093452)									V	Defense mechanisms			-----------------------------------------------MEFVKY--------LKEQRLGKKLAIFGDGGTYHNSEEFRELLKLINQEKPEEKWLINFMLICSECP----------------------------------------------------------------------------------------------------
3663	GC_00000006		USCT09	3584	29	426	20	0	0.823677	0.701625	0.757768	COG3415	CRISPR-Cas system	COG3415	CRISPR-associated protein Csa3, CARF domain (Csa3) (PDB:2WTE) (PUBMED:21093452)									V	Defense mechanisms			-----------------------------------------------MEFVKY--------LQEQRLGKRLAIFEEGATYHDSQEFREYLMLIN------------------------------------------------------------------------------------------------------------------------
3664	GC_00000006		USCT09	5769	29	426	20	0	0.823677	0.701625	0.757768	COG3415	CRISPR-Cas system	COG3415	CRISPR-associated protein Csa3, CARF domain (Csa3) (PDB:2WTE) (PUBMED:21093452)									V	Defense mechanisms			-----------------------------------------------MEFVKY--------LKEQRPGKRFAIFGDGASHQNSQEF--------------------------------------------------------------------------------------------------------------------------------
3665	GC_00000006		USCT09	2846	29	426	20	0	0.823677	0.701625	0.757768	COG3415	CRISPR-Cas system	COG3415	CRISPR-associated protein Csa3, CARF domain (Csa3) (PDB:2WTE) (PUBMED:21093452)									V	Defense mechanisms			-----------------------------------------------MKFVKY--------LKEQIPGKRLAIFWDGASYHNSQEFR-------------------------------------------------------------------------------------------------------------------------------
3666	GC_00000006		USCT09	1698	29	426	20	0	0.823677	0.701625	0.757768	COG3415	CRISPR-Cas system	COG3415	CRISPR-associated protein Csa3, CARF domain (Csa3) (PDB:2WTE) (PUBMED:21093452)									V	Defense mechanisms			--------------------------------MNLFNLLAQNSNDNSCILLYYMPEVRNVGLKKQRPVKRLAIFWDGASYHNSQEFREYLILINQENPKKNG----------------------------------------------------------------------------------------------------------------
3667	GC_00000006		USCT09	5960	29	426	20	0	0.823677	0.701625	0.757768	COG3415	CRISPR-Cas system	COG3415	CRISPR-associated protein Csa3, CARF domain (Csa3) (PDB:2WTE) (PUBMED:21093452)									V	Defense mechanisms			----------------------------------------------------------------------MAIFGDGASYHDSQEFREYLMLINQEKPEEKWCINCLKFAPNAPQQNPVEDIWLQRKNFMIAFYHLCSSFK-------------------------------------------------------------------------
3668	GC_00000006		USCT09	606	29	426	20	0	0.823677	0.701625	0.757768	COG3415	CRISPR-Cas system	COG3415	CRISPR-associated protein Csa3, CARF domain (Csa3) (PDB:2WTE) (PUBMED:21093452)									V	Defense mechanisms			-----------------------------------------------M-------------------------------------------IINQEKPEEEWLRNCLKFHPNVPEQNPVEGLWLQAKNFIRQTVHFTVFLK-------------------------------------------------------------------------
3669	GC_00000006		USCT09	2140	29	426	20	0	0.823677	0.701625	0.757768	COG3415	CRISPR-Cas system	COG3415	CRISPR-associated protein Csa3, CARF domain (Csa3) (PDB:2WTE) (PUBMED:21093452)									V	Defense mechanisms			-----------------------------------------------M-------------------------------------------LINQEKPEEKWLINCRLICSECPRKNSVEDVWLQTKNFITTFYYLCSSFKIVKWLFKFFADGQIFHFPKLFQYGNFPQPLRGLLYSIPPIGCDTSISK-------------------------
3670	GC_00000006		USCT09	4068	29	426	20	0	0.823677	0.701625	0.757768	COG3415	CRISPR-Cas system	COG3415	CRISPR-associated protein Csa3, CARF domain (Csa3) (PDB:2WTE) (PUBMED:21093452)									V	Defense mechanisms			-----------------------------------------------M------------------------------------------KLINQEKPEEKWWINCLKFAPNAPEQNPVEDIWLQTENFIIAFYHLCSSFKIVKWLFKFFADGQIFDFPKLFQYGILPRPSRGLL---------------------------------------
3671	GC_00000006		USCT09	5098	29	426	20	0	0.823677	0.701625	0.757768	COG3415	CRISPR-Cas system	COG3415	CRISPR-associated protein Csa3, CARF domain (Csa3) (PDB:2WTE) (PUBMED:21093452)									V	Defense mechanisms			-----------------------------------------------M------------------------------------------KLINQEKPEEKWWINCLKFAPNAPEQNPVEDIWLQTKNFMIAFDHLCSSFKIVKWLFKFFADGQIFDFPKLFQYRIWPQPPRGLLYIIS-----------------------------------
3672	GC_00000006		USCT09	1738	29	426	20	0	0.823677	0.701625	0.757768	COG3415	CRISPR-Cas system	COG3415	CRISPR-associated protein Csa3, CARF domain (Csa3) (PDB:2WTE) (PUBMED:21093452)									V	Defense mechanisms			-----------------------------------------------M------------------------------------------KLINQEKTEEKWWINCLKFAPNAPEKNPVEDIWLQRKNFIITFYHLCSSFQIVKWLFEFFADGQIFYFPKLFQYGILPQPPRRLL---------------------------------------
3673	GC_00000006		USCT11	2776	29	426	20	0	0.823677	0.701625	0.757768	COG3415	CRISPR-Cas system	COG3415	CRISPR-associated protein Csa3, CARF domain (Csa3) (PDB:2WTE) (PUBMED:21093452)									V	Defense mechanisms			-----------------------------------------------MEFVKY--------LKEQRSGKRLAIFGDGASHNNSQDFRGYLMLINQ-----------------------------------------------------------------------------------------------------------------------
3674	GC_00000006		USCT11	1112	29	426	20	0	0.823677	0.701625	0.757768	COG3415	CRISPR-Cas system	COG3415	CRISPR-associated protein Csa3, CARF domain (Csa3) (PDB:2WTE) (PUBMED:21093452)									V	Defense mechanisms			-----------------------------------------------MGFVKY--------LKEQRQGKRLAIFGDGESYHNSQDFRGLLKLINQEKTEKKWLINCLKFAPNAP----------------------------------------------------------------------------------------------------
3675	GC_00000006		USCT11	5006	29	426	20	0	0.823677	0.701625	0.757768	COG3415	CRISPR-Cas system	COG3415	CRISPR-associated protein Csa3, CARF domain (Csa3) (PDB:2WTE) (PUBMED:21093452)									V	Defense mechanisms			-----------------------------------------------MEFVKY--------LKEQRPGKRLAIFGDGASYHNSQEFRELLKLINQEKPEEKWWINCLKFAPNAPEKTQ------------------------------------------------------------------------------------------------
3676	GC_00000006		USCT11	2015	29	426	20	0	0.823677	0.701625	0.757768	COG3415	CRISPR-Cas system	COG3415	CRISPR-associated protein Csa3, CARF domain (Csa3) (PDB:2WTE) (PUBMED:21093452)									V	Defense mechanisms			---------------------------------------------NTMEFVKY--------LKEQRPGKRFAIFWDGASYHNSQEFREYLMLINQEKPEEKWWINCTKFAPNAPEQNPVEDIWLQTKNFMIAFDHLCSSFKIVKWLFKFFADGQIFDFPKLFQYGILPQPPRGLLYFFIAYFKFFHPLVNWWLIKILFFLLSDKTLLL------
3677	GC_00000006		USCT11	379	29	426	20	0	0.823677	0.701625	0.757768	COG3415	CRISPR-Cas system	COG3415	CRISPR-associated protein Csa3, CARF domain (Csa3) (PDB:2WTE) (PUBMED:21093452)									V	Defense mechanisms			-----------------------------------------------MEFVKY--------LKEQRPGKRLAIFGDGASYHNSQEFRELLKLINQEKPEEKWWINCLKFAPNAPEKNPVEDIWLQTKNFMIAFYHICSSFQIVKWLFKFFADGQIFDFPKLFQYGILPQPPRGLLYILMSTLKAATLIDFHPA---------------------
3678	GC_00000006		USCT11	1138	29	426	20	0	0.823677	0.701625	0.757768	COG3415	CRISPR-Cas system	COG3415	CRISPR-associated protein Csa3, CARF domain (Csa3) (PDB:2WTE) (PUBMED:21093452)									V	Defense mechanisms			-----------------------------------------------MDFFKY--------LKEQRPGKRLAIFWEGASYHNFQEFREYLMLINQEKPKQQWLINCLKFAPNAP----------------------------------------------------------------------------------------------------
3679	GC_00000006		USCT11	1353	29	426	20	0	0.823677	0.701625	0.757768	COG3415	CRISPR-Cas system	COG3415	CRISPR-associated protein Csa3, CARF domain (Csa3) (PDB:2WTE) (PUBMED:21093452)									V	Defense mechanisms			-----------------------------------------------MEFVKS--------LKEQRLGKRLARFGDGGTSHNSEEFRELLKLINQEKPEEKWLINCLEFAPNAPEQNTVEDIW-------------------------------------------------------------------------------------------
3680	GC_00000006		USCT11	892	29	426	20	0	0.823677	0.701625	0.757768	COG3415	CRISPR-Cas system	COG3415	CRISPR-associated protein Csa3, CARF domain (Csa3) (PDB:2WTE) (PUBMED:21093452)									V	Defense mechanisms			-----------------------------------------------MGFVKI--------LKEQRPGKKLAIFCDCASYHNSQYFRELLKLINQEKPEEKWLINCLKFAPNTPEQNPVEDIWL------------------------------------------------------------------------------------------
3681	GC_00000006		USCT11	5018	29	426	20	0	0.823677	0.701625	0.757768	COG3415	CRISPR-Cas system	COG3415	CRISPR-associated protein Csa3, CARF domain (Csa3) (PDB:2WTE) (PUBMED:21093452)									V	Defense mechanisms			-----------------------------------------------MEFVKY--------LKEERPGKGLAIFGDGITSHNSQEF--------------------------------------------------------------------------------------------------------------------------------
3682	GC_00000006		USCT11	2395	29	426	20	0	0.823677	0.701625	0.757768																	-----------------------------------------------MEFVKY--------LKQQRQGKRLGIFGDGASYSHLK----------------------------------------------------------------------------------------------------------------------------------
3683	GC_00000006		USCT11	6196	29	426	20	0	0.823677	0.701625	0.757768	COG3415	CRISPR-Cas system	COG3415	CRISPR-associated protein Csa3, CARF domain (Csa3) (PDB:2WTE) (PUBMED:21093452)									V	Defense mechanisms			----------------------------------------------------------------------MAIFGDGASYHNSQEFRELLKLINQEKPEEKWWINCLKFALNAPEQNPVEDIWLQTKNLML-----------INLLFYLYQVQLLPS---------------------------------------------------------
3684	GC_00000006		USCT11	1351	29	426	20	0	0.823677	0.701625	0.757768	COG3415	CRISPR-Cas system	COG3415	CRISPR-associated protein Csa3, CARF domain (Csa3) (PDB:2WTE) (PUBMED:21093452)									V	Defense mechanisms			----------------------------------------------------------------------MAIFGDSASHHNSQDFRELLKLINQEKPEEKWLINCLKFALNAPEQNPIEDIWLQTKNS-------------------------------------------------------------------------------------
3685	GC_00000006		USCT11	3804	29	426	20	0	0.823677	0.701625	0.757768																	-----------------------------------------------MKFVKY--------LKEQRPGKR-AIFGYGANYHNFQWNYQLYDLI-------------------------------------------------------------------------------------------------------------------------
3686	GC_00000006		USCT11	2687	29	426	20	0	0.823677	0.701625	0.757768																	------------------------------------------------------------------------------SYHNSQEFRELLKLINQDLPE-------------------------------------------------------------------------------------------------------------------
3687	GC_00000006		USCT11	391	29	426	20	0	0.823677	0.701625	0.757768	COG3415	CRISPR-Cas system	COG3415	CRISPR-associated protein Csa3, CARF domain (Csa3) (PDB:2WTE) (PUBMED:21093452)									V	Defense mechanisms			-----------------------------------------------M-------------------------------------------IINQEKPEEESLRNCLKFPPNVPEQNPVEDLWLQAKNFIRQTVHFAVFFK-------------------------------------------------------------------------
3688	GC_00000006		USCT11	620	29	426	20	0	0.823677	0.701625	0.757768	COG3415	CRISPR-Cas system	COG3415	CRISPR-associated protein Csa3, CARF domain (Csa3) (PDB:2WTE) (PUBMED:21093452)									V	Defense mechanisms			--------------------------------------------------------------------------------------------MKKE-----WLINCTKFAPNAPEQNPVEDIWLQTKNFSITFYHLCSSFKVVKWLFKFFADGQIFNFPKLFQYG-------------------------------------------------
3689	GC_00000006		USCT12UA	1212	29	426	20	0	0.823677	0.701625	0.757768	COG3415	CRISPR-Cas system	COG3415	CRISPR-associated protein Csa3, CARF domain (Csa3) (PDB:2WTE) (PUBMED:21093452)									V	Defense mechanisms			-----------------------------------------------MEFVKY--------LKEQRSGKRLAIFGDGASHNNSQDFRGYLMLINQ-----------------------------------------------------------------------------------------------------------------------
3690	GC_00000006		USCT12UA	5900	29	426	20	0	0.823677	0.701625	0.757768	COG3415	CRISPR-Cas system	COG3415	CRISPR-associated protein Csa3, CARF domain (Csa3) (PDB:2WTE) (PUBMED:21093452)									V	Defense mechanisms			-----------------------------------------------MEFVKY--------LKEQRPGKRLAIFGDGASYHNSQEFRELLKLINQEKP--------------------------------------------------------------------------------------------------------------------
3691	GC_00000006		USCT12UA	4030	29	426	20	0	0.823677	0.701625	0.757768																	-----------------------------------------------MEFVKY--------LKEERWTKRLAIFWDGVSHNNSQKFREYLMLINQEKPEEK-----------------------------------------------------------------------------------------------------------------
3692	GC_00000006		USCT12UA	522	29	426	20	0	0.823677	0.701625	0.757768	COG3415	CRISPR-Cas system	COG3415	CRISPR-associated protein Csa3, CARF domain (Csa3) (PDB:2WTE) (PUBMED:21093452)									V	Defense mechanisms			-----------------------------------------------MEFVKY--------LKEQRPGKRFAIFGDGASYHNSQEFRELLKLINQEKPEEKWWINCLKFALNAPEQNPVEDIWLQTKNFMIAFYHLCSSFKIVKWLFKFFADGQIFDFPKLFQYGILPQPLRGLL---------------------------------------
3693	GC_00000006		USCT12UA	1808	29	426	20	0	0.823677	0.701625	0.757768	COG3415	CRISPR-Cas system	COG3415	CRISPR-associated protein Csa3, CARF domain (Csa3) (PDB:2WTE) (PUBMED:21093452)									V	Defense mechanisms			-----------------------------------------------MDFFKY--------LKEQRPGKRLAIFWEGAGYHNSQEFREYLMLINQEKPEQKWLINCLKFAPNAP----------------------------------------------------------------------------------------------------
3694	GC_00000006		USCT12UA	3742	29	426	20	0	0.823677	0.701625	0.757768	COG3415	CRISPR-Cas system	COG3415	CRISPR-associated protein Csa3, CARF domain (Csa3) (PDB:2WTE) (PUBMED:21093452)									V	Defense mechanisms			-----------------------------------------------MKFVKY--------LKEQKPGKRLAIFWDGTTYHNSQEFREYLVLINQYLPE-------------------------------------------------------------------------------------------------------------------
3695	GC_00000006		USCT12UA	1882	29	426	20	0	0.823677	0.701625	0.757768	COG3415	CRISPR-Cas system	COG3415	CRISPR-associated protein Csa3, CARF domain (Csa3) (PDB:2WTE) (PUBMED:21093452)									V	Defense mechanisms			-----------------------------------------------MEFVKY--------LKEQRLGKKLAIFGDGGTYHNSEEFRELLKLINQEKPEEKWLINFMLICSECP----------------------------------------------------------------------------------------------------
3696	GC_00000006		USCT12UA	4577	29	426	20	0	0.823677	0.701625	0.757768	COG3415	CRISPR-Cas system	COG3415	CRISPR-associated protein Csa3, CARF domain (Csa3) (PDB:2WTE) (PUBMED:21093452)									V	Defense mechanisms			----------------------------------------------------------------------MAIFWDGASYHDSQEFREYLMLINQEKPEEKWCINCLKFAPNAPQQNPVEDIWLQRKNFMIAFYHLCSSFK-------------------------------------------------------------------------
3697	GC_00000006		USCT12UA	196	29	426	20	0	0.823677	0.701625	0.757768	COG3415	CRISPR-Cas system	COG3415	CRISPR-associated protein Csa3, CARF domain (Csa3) (PDB:2WTE) (PUBMED:21093452)									V	Defense mechanisms			----------------------------------------------------------------------MAIFGDGASYHNSQEFRELLKLINQEKPEDKWWINCLKFAPNTPEQNPVEDIWLQTKNFIIAFYHLCSSFKIVKWLFKFFADGQIFDFPKTFSVWNFATTIHRIAIVILFLCCPQSHHFLGWG---------------------
3698	GC_00000006		USCT12UA	2962	29	426	20	0	0.823677	0.701625	0.757768	COG3415	CRISPR-Cas system	COG3415	CRISPR-associated protein Csa3, CARF domain (Csa3) (PDB:2WTE) (PUBMED:21093452)									V	Defense mechanisms			----------------------------------------------------------------------MAIFGDGASYHNSQEFRELLKLINQEKPEEKWWINCLKFALNAPEQNPVEDIWLQTKNFMIAFDHLCSSFK------------------------------------------------------------------KD-----
3699	GC_00000006		USCT12UA	1738	29	426	20	0	0.823677	0.701625	0.757768	COG3415	CRISPR-Cas system	COG3415	CRISPR-associated protein Csa3, CARF domain (Csa3) (PDB:2WTE) (PUBMED:21093452)									V	Defense mechanisms			----------------------------------------------------------------------MAIFGDGASYHNSQEFRELLKLINQEKPEEKWWINCLKFALNAPEQNPVEDIWLQTKNLML-----------INLLFYLYQVQLLPS---------------------------------------------------------
3700	GC_00000006		USCT12UA	2975	29	426	20	0	0.823677	0.701625	0.757768	COG3415	CRISPR-Cas system	COG3415	CRISPR-associated protein Csa3, CARF domain (Csa3) (PDB:2WTE) (PUBMED:21093452)									V	Defense mechanisms			-----------------------------------------------MEFVKS--------LKEQKPGKRLVIFWDGGSYHNSQEFRELLKL--------------------------------------------------------------------------------------------------------------------------
3701	GC_00000006		USCT12UA	3601	29	426	20	0	0.823677	0.701625	0.757768	COG3415	CRISPR-Cas system	COG3415	CRISPR-associated protein Csa3, CARF domain (Csa3) (PDB:2WTE) (PUBMED:21093452)									V	Defense mechanisms			-----------------------------------------------M-------------------------------------------IINQEKPEEEWLRNCLKFHPNVPEQNPVEGLWLQAKNFIRQTVHFAVFFK-------------------------------------------------------------------------
3702	GC_00000006		USCT13	652	29	426	20	0	0.823677	0.701625	0.757768	COG3415	CRISPR-Cas system	COG3415	CRISPR-associated protein Csa3, CARF domain (Csa3) (PDB:2WTE) (PUBMED:21093452)									V	Defense mechanisms			-----------------------------------------------MEFVKY--------LKEQRSGKRLAIFGDGASHNNSQDFRGYLMLINQ-----------------------------------------------------------------------------------------------------------------------
3703	GC_00000006		USCT13	5163	29	426	20	0	0.823677	0.701625	0.757768																	-----------------------------------------------MEFVKY--------LKEERWTKRLAIFWDGVSHNNSQKFREYLMLINQEKPEEK-----------------------------------------------------------------------------------------------------------------
3704	GC_00000006		USCT13	3749	29	426	20	0	0.823677	0.701625	0.757768	COG3415	CRISPR-Cas system	COG3415	CRISPR-associated protein Csa3, CARF domain (Csa3) (PDB:2WTE) (PUBMED:21093452)									V	Defense mechanisms			-----------------------------------------------MEFVKY--------LKEQIPGKRLAIFGDGASYHNSQEFRELLKLINQEKP--------------------------------------------------------------------------------------------------------------------
3705	GC_00000006		USCT13	5099	29	426	20	0	0.823677	0.701625	0.757768	COG3415	CRISPR-Cas system	COG3415	CRISPR-associated protein Csa3, CARF domain (Csa3) (PDB:2WTE) (PUBMED:21093452)									V	Defense mechanisms			-----------------------------------------------MDFFKY--------LKEQRPGKRLAIFWEGAGYHNSQEFREYLMLINQEKPEQKWLINCLKFAPNAP----------------------------------------------------------------------------------------------------
3706	GC_00000006		USCT13	406	29	426	20	0	0.823677	0.701625	0.757768	COG3415	CRISPR-Cas system	COG3415	CRISPR-associated protein Csa3, CARF domain (Csa3) (PDB:2WTE) (PUBMED:21093452)									V	Defense mechanisms			-----------------------------------------------MKFVKY--------LKEQKPGKRLAIFWDGTTYHNSQEFREYLVLINQYLPE-------------------------------------------------------------------------------------------------------------------
3707	GC_00000006		USCT13	3730	29	426	20	0	0.823677	0.701625	0.757768	COG3415	CRISPR-Cas system	COG3415	CRISPR-associated protein Csa3, CARF domain (Csa3) (PDB:2WTE) (PUBMED:21093452)									V	Defense mechanisms			-----------------------------------------------MEFVKY--------LKEQRLGKKLAIFGDGGTYHNSEEFRELLKLINQEKPEEKWLINFMLICSECP----------------------------------------------------------------------------------------------------
3708	GC_00000006		USCT13	437	29	426	20	0	0.823677	0.701625	0.757768	COG3415	CRISPR-Cas system	COG3415	CRISPR-associated protein Csa3, CARF domain (Csa3) (PDB:2WTE) (PUBMED:21093452)									V	Defense mechanisms			-----------------------------------------------MEFVKY--------LKEQRPGKRFAIFGDGASHQNSQEF--------------------------------------------------------------------------------------------------------------------------------
3709	GC_00000006		USCT13	5619	29	426	20	0	0.823677	0.701625	0.757768	COG3415	CRISPR-Cas system	COG3415	CRISPR-associated protein Csa3, CARF domain (Csa3) (PDB:2WTE) (PUBMED:21093452)									V	Defense mechanisms			-----------------------------------------------MEFVKS--------LKEQKPGKRLAIFGDGASHHNSQNFR-------------------------------------------------------------------------------------------------------------------------------
3710	GC_00000006		USCT13	3235	29	426	20	0	0.823677	0.701625	0.757768	COG3415	CRISPR-Cas system	COG3415	CRISPR-associated protein Csa3, CARF domain (Csa3) (PDB:2WTE) (PUBMED:21093452)									V	Defense mechanisms			----------------------------------------------------------------------MAIFWDGASYHDSQEFREYLMLINQEKPEEKWCINCLKFAPNAPQQNPVEDIWLQRKNFMIAFYHLCSSFK-------------------------------------------------------------------------
3711	GC_00000006		USCT13	1498	29	426	20	0	0.823677	0.701625	0.757768	COG3415	CRISPR-Cas system	COG3415	CRISPR-associated protein Csa3, CARF domain (Csa3) (PDB:2WTE) (PUBMED:21093452)									V	Defense mechanisms			----------------------------------------------------------------------MAIFGDGASYHNSQEFRELLKLINQEKPEDKWWINCLKFAPNTPEQNPVEDIWLQTKNFIIAFYHLCSSFKIVKWLFKFFADGQIFDFPKTFSVWNFATTIHRIAIVILFLCCPQSHHFLGWG---------------------
3712	GC_00000006		USCT13	4523	29	426	20	0	0.823677	0.701625	0.757768	COG3415	CRISPR-Cas system	COG3415	CRISPR-associated protein Csa3, CARF domain (Csa3) (PDB:2WTE) (PUBMED:21093452)									V	Defense mechanisms			----------------------------------------------------------------------MAIFGDGASYHNSQEFRELLKLINQEKPEEKWWINCLKFALNAPEQNPVEDIWLQTKNFMIAFDHLCSSFK------------------------------------------------------------------KD-----
3713	GC_00000006		USCT13	578	29	426	20	0	0.823677	0.701625	0.757768	COG3415	CRISPR-Cas system	COG3415	CRISPR-associated protein Csa3, CARF domain (Csa3) (PDB:2WTE) (PUBMED:21093452)									V	Defense mechanisms			-----------------------------------------------MEFVKS--------LKEQKPGKRLVIFWDGGSYHNSQEFRELLKL--------------------------------------------------------------------------------------------------------------------------
3714	GC_00000006		USCT13	2305	29	426	20	0	0.823677	0.701625	0.757768	COG3415	CRISPR-Cas system	COG3415	CRISPR-associated protein Csa3, CARF domain (Csa3) (PDB:2WTE) (PUBMED:21093452)									V	Defense mechanisms			-----------------------------------------------M-------------------------------------------IINQEKPEEEWLRNCLKFPPNVPEQNPVEGLWLQAKNFIRQTVHFAVFFK-------------------------------------------------------------------------
3715	GC_00000006		USCT14	6067	29	426	20	0	0.823677	0.701625	0.757768	COG3415	CRISPR-Cas system	COG3415	CRISPR-associated protein Csa3, CARF domain (Csa3) (PDB:2WTE) (PUBMED:21093452)									V	Defense mechanisms			-----------------------------------------------MEFVKY--------LKEQRSGKRLAIFGDGASHNNSQDFRGYLMLINQ-----------------------------------------------------------------------------------------------------------------------
3716	GC_00000006		USCT14	1734	29	426	20	0	0.823677	0.701625	0.757768	COG3415	CRISPR-Cas system	COG3415	CRISPR-associated protein Csa3, CARF domain (Csa3) (PDB:2WTE) (PUBMED:21093452)									V	Defense mechanisms			-----------------------------------------------MGFVKY--------LKEQRQGKRLAIFGDGESYHNSQDFRGLLKLINQEKTEKKWLINCLKFAPNAP----------------------------------------------------------------------------------------------------
3717	GC_00000006		USCT14	1502	29	426	20	0	0.823677	0.701625	0.757768	COG3415	CRISPR-Cas system	COG3415	CRISPR-associated protein Csa3, CARF domain (Csa3) (PDB:2WTE) (PUBMED:21093452)									V	Defense mechanisms			-----------------------------------------------MEFVKY--------LKEQRPGKRFAIFWDGASYHNSQEFREYLMLINQEKPEEKWWINCTKFAPNAPEQNPVEDIWLQTKNFMIAFDHLCSSFKIVKWLFKFFADGQIFDFPKLFQYGILPQPPRGLLYFFIAYFKFFHPLVNWWLIKILFFLLSDKTLLL------
3718	GC_00000006		USCT14	3321	29	426	20	0	0.823677	0.701625	0.757768	COG3415	CRISPR-Cas system	COG3415	CRISPR-associated protein Csa3, CARF domain (Csa3) (PDB:2WTE) (PUBMED:21093452)									V	Defense mechanisms			-----------------------------------------------MDFFKY--------LKEQRPGKRLAIFWEGASYHNFQEFREYLMLINQEKPKQQWLINCLKFAPNAP----------------------------------------------------------------------------------------------------
3719	GC_00000006		USCT14	75	29	426	20	0	0.823677	0.701625	0.757768	COG3415	CRISPR-Cas system	COG3415	CRISPR-associated protein Csa3, CARF domain (Csa3) (PDB:2WTE) (PUBMED:21093452)									V	Defense mechanisms			-----------------------------------------------MEFVKY--------LKEQRPGKRLAIFGDGASYHNSQDFR-------------------------------------------------------------------------------------------------------------------------------
3720	GC_00000006		USCT14	979	29	426	20	0	0.823677	0.701625	0.757768	COG3415	CRISPR-Cas system	COG3415	CRISPR-associated protein Csa3, CARF domain (Csa3) (PDB:2WTE) (PUBMED:21093452)									V	Defense mechanisms			-----------------------------------------------MEFVKY--------LKEQRPGKRLAIFGDGASYHNSQDFR-------------------------------------------------------------------------------------------------------------------------------
3721	GC_00000006		USCT14	269	29	426	20	0	0.823677	0.701625	0.757768	COG3415	CRISPR-Cas system	COG3415	CRISPR-associated protein Csa3, CARF domain (Csa3) (PDB:2WTE) (PUBMED:21093452)									V	Defense mechanisms			-----------------------------------------------MEFVKY--------LKEQKPGKILAIFWEGASYHNSQEFRELLKLINQEKPE-------------------------------------------------------------------------------------------------------------------
3722	GC_00000006		USCT14	5423	29	426	20	0	0.823677	0.701625	0.757768	COG3415	CRISPR-Cas system	COG3415	CRISPR-associated protein Csa3, CARF domain (Csa3) (PDB:2WTE) (PUBMED:21093452)									V	Defense mechanisms			-----------------------------------------------MEFVKS--------LKEQRLGKRLARFGDGGTSHNSEEFRELLKLINQEKPEEKWLINCLEFAPNAPEQNTVEDIW-------------------------------------------------------------------------------------------
3723	GC_00000006		USCT14	1594	29	426	20	0	0.823677	0.701625	0.757768	COG3415	CRISPR-Cas system	COG3415	CRISPR-associated protein Csa3, CARF domain (Csa3) (PDB:2WTE) (PUBMED:21093452)									V	Defense mechanisms			-----------------------------------------------MGFVKI--------LKEQRPGKKLAIFCDCASYHNSQYFRELLKLINQEKPEEKWLINCLKFAPNTPEQNPVEDIWL------------------------------------------------------------------------------------------
3724	GC_00000006		USCT14	3085	29	426	20	0	0.823677	0.701625	0.757768	COG3415	CRISPR-Cas system	COG3415	CRISPR-associated protein Csa3, CARF domain (Csa3) (PDB:2WTE) (PUBMED:21093452)									V	Defense mechanisms			-----------------------------------------------MEFVKY--------LKEERPGKGLAIFGDGITSHNSQEF--------------------------------------------------------------------------------------------------------------------------------
3725	GC_00000006		USCT14	1166	29	426	20	0	0.823677	0.701625	0.757768																	-----------------------------------------------MEFVKY--------LKQQRQGKRLGIFGDGASYSHLK----------------------------------------------------------------------------------------------------------------------------------
3726	GC_00000006		USCT14	1714	29	426	20	0	0.823677	0.701625	0.757768	COG3415	CRISPR-Cas system	COG3415	CRISPR-associated protein Csa3, CARF domain (Csa3) (PDB:2WTE) (PUBMED:21093452)									V	Defense mechanisms			-------------------------------------------------------------------GKRLAIFGDGASYHNSQEFRELLKLINQEKPEEKWWINCLKFALNAPEQNPVEDIWLQTKNLML-----------INLLFYLYQ-------------VQLLPS--------------------------------------------
3727	GC_00000006		USCT14	5354	29	426	20	0	0.823677	0.701625	0.757768	COG3415	CRISPR-Cas system	COG3415	CRISPR-associated protein Csa3, CARF domain (Csa3) (PDB:2WTE) (PUBMED:21093452)									V	Defense mechanisms			------------------------------------------------------------------------IFGDGASYHNSQEFRELLKLINQEKPEEKWWINCLKFAPNAP----------------------------------------------------------------------------------------------------
3728	GC_00000006		USCT14	5421	29	426	20	0	0.823677	0.701625	0.757768	COG3415	CRISPR-Cas system	COG3415	CRISPR-associated protein Csa3, CARF domain (Csa3) (PDB:2WTE) (PUBMED:21093452)									V	Defense mechanisms			----------------------------------------------------------------------MAIFGDSASHHNSQDFRELLKLINQEKPEEKWLINCLKFALNAPEQNPIEDIWLQTKNS-------------------------------------------------------------------------------------
3729	GC_00000006		USCT14	2744	29	426	20	0	0.823677	0.701625	0.757768																	-----------------------------------------------MKFVKY--------LKEQRPGKR-AIFGYGANYHNFQWNYQLYDLI-------------------------------------------------------------------------------------------------------------------------
3730	GC_00000006		USCT14	60	29	426	20	0	0.823677	0.701625	0.757768																	------------------------------------------------------------------------------SYHNSQEFRELLKLINQDLPE-------------------------------------------------------------------------------------------------------------------
3731	GC_00000006		USCT14	992	29	426	20	0	0.823677	0.701625	0.757768	COG3415	CRISPR-Cas system	COG3415	CRISPR-associated protein Csa3, CARF domain (Csa3) (PDB:2WTE) (PUBMED:21093452)									V	Defense mechanisms			-----------------------------------------------M-------------------------------------------IINQEKPEEESLRNCLKFPPNVPEQNPVEDLWLQAKNFIRQTVHFAVFFK-------------------------------------------------------------------------
3732	GC_00000006		USCT14	980	29	426	20	0	0.823677	0.701625	0.757768	COG3415	CRISPR-Cas system	COG3415	CRISPR-associated protein Csa3, CARF domain (Csa3) (PDB:2WTE) (PUBMED:21093452)									V	Defense mechanisms			-----------------------------------------------M------------------------------------------KLINQEKPEEKWWINCLKFAPNAPEKNPVEDIWLQTKNFMIAFYHICSSFQIVKWLFKFFADGQIFDFPKLFQYGILPQPPRGLLYILMSTLKAATLIDFHPA---------------------
3733	GC_00000006		USCT15UA	2815	29	426	20	0	0.823677	0.701625	0.757768	COG3415	CRISPR-Cas system	COG3415	CRISPR-associated protein Csa3, CARF domain (Csa3) (PDB:2WTE) (PUBMED:21093452)									V	Defense mechanisms			-----------------------------------------------MEFVKY--------LKEQRSGKRLAIFGDGASHNNSQDFRGYLMLINQ-----------------------------------------------------------------------------------------------------------------------
3734	GC_00000006		USCT15UA	3810	29	426	20	0	0.823677	0.701625	0.757768																	-----------------------------------------------MEFVKY--------LKEERWTKRLAIFWDGVSHNNSQKFREYLMLINQEKPEEK-----------------------------------------------------------------------------------------------------------------
3735	GC_00000006		USCT15UA	720	29	426	20	0	0.823677	0.701625	0.757768	COG3415	CRISPR-Cas system	COG3415	CRISPR-associated protein Csa3, CARF domain (Csa3) (PDB:2WTE) (PUBMED:21093452)									V	Defense mechanisms			-----------------------------------------------MKFVKY--------LKEQKPGKRLAIFWDGTTHHNSQEFREYLVLINQYLPE-------------------------------------------------------------------------------------------------------------------
3736	GC_00000006		USCT15UA	537	29	426	20	0	0.823677	0.701625	0.757768	COG3415	CRISPR-Cas system	COG3415	CRISPR-associated protein Csa3, CARF domain (Csa3) (PDB:2WTE) (PUBMED:21093452)									V	Defense mechanisms			-----------------------------------------------MEFVKY--------LKEQRPGKRFAIFGDGASYHNSQEFRELLKLINQEKPEDKWWINCLKFAWNAPEQNPVEDIWLQRKNFMIVFYHLCSSFKIVKWLFKFFADGQIFDFPKLFQYGILPQPPRGLPYIVLMI---------------------------------
3737	GC_00000006		USCT15UA	71	29	426	20	0	0.823677	0.701625	0.757768	COG3415	CRISPR-Cas system	COG3415	CRISPR-associated protein Csa3, CARF domain (Csa3) (PDB:2WTE) (PUBMED:21093452)									V	Defense mechanisms			-----------------------------------------------MEFIKY--------LKEQKPGKRLAIFGDGASYHNSQEFRELLKLINQEKPEEKWWINCLKFALNAPEQNPVEDIWLQTKNFMIAFYHLCSSFKIVKWLFKFFADGQIFDFPKLFQYGILPQPPRGLLYIYSLLSTRELSIT-------------------------
3738	GC_00000006		USCT15UA	245	29	426	20	0	0.823677	0.701625	0.757768	COG3415	CRISPR-Cas system	COG3415	CRISPR-associated protein Csa3, CARF domain (Csa3) (PDB:2WTE) (PUBMED:21093452)									V	Defense mechanisms			-----------------------------------------------MDFFKY--------LKEQRPGKRLAIFWEGASYHNFQEFREYLMLINQEKPKQQWLINCLKFAPNAP----------------------------------------------------------------------------------------------------
3739	GC_00000006		USCT15UA	5988	29	426	20	0	0.823677	0.701625	0.757768	COG3415	CRISPR-Cas system	COG3415	CRISPR-associated protein Csa3, CARF domain (Csa3) (PDB:2WTE) (PUBMED:21093452)									V	Defense mechanisms			-----------------------------------------------MEFVEY--------LKEQRPGKRFAIFGDGASYHNSQEFRELLKLINQEKPEEKWWINCLKFAPNAPEQNPVEDIWLQRKSFMIAFYHVCSSFQIVKWLFKFFADGQIFDCPKLFQYGILPQLPRGFLYRLFPVIIDNYKTTK------------------------
3740	GC_00000006		USCT15UA	1051	29	426	20	0	0.823677	0.701625	0.757768	COG3415	CRISPR-Cas system	COG3415	CRISPR-associated protein Csa3, CARF domain (Csa3) (PDB:2WTE) (PUBMED:21093452)									V	Defense mechanisms			-----------------------------------------------MEFVKY--------LKEQRLGKKLAIFGDGGTYHNSEEFRELLKLINQEKPEEKWLINFMLICSECP----------------------------------------------------------------------------------------------------
3741	GC_00000006		USCT15UA	1460	29	426	20	0	0.823677	0.701625	0.757768	COG3415	CRISPR-Cas system	COG3415	CRISPR-associated protein Csa3, CARF domain (Csa3) (PDB:2WTE) (PUBMED:21093452)									V	Defense mechanisms			-----------------------------------------------MEFVKY--------LKEQRPGKRFAIFGDGASYHNSQEFREL-----------------------------------------------------------------------------------------------------------------------------
3742	GC_00000006		USCT15UA	4211	29	426	20	0	0.823677	0.701625	0.757768	COG3415	CRISPR-Cas system	COG3415	CRISPR-associated protein Csa3, CARF domain (Csa3) (PDB:2WTE) (PUBMED:21093452)									V	Defense mechanisms			-----------------------------------------------MGFVKI--------LKEQRPGKKLAIFCDCASYHNSQYFRELLKLINQEKPEEKWLINCLKFAPNTPEQNPVEDIWL------------------------------------------------------------------------------------------
3743	GC_00000006		USCT15UA	2012	29	426	20	0	0.823677	0.701625	0.757768	COG3415	CRISPR-Cas system	COG3415	CRISPR-associated protein Csa3, CARF domain (Csa3) (PDB:2WTE) (PUBMED:21093452)									V	Defense mechanisms			----------------------------------------------------------------------MAIFWDGASYHDSQEFREYLMLINQEKPEEKWCINCLKFAPNAPQQNPVEDIWLQRKNFMIAFYHLCSSFK-------------------------------------------------------------------------
3744	GC_00000006		USCT15UA	6004	29	426	20	0	0.823677	0.701625	0.757768	COG3415	CRISPR-Cas system	COG3415	CRISPR-associated protein Csa3, CARF domain (Csa3) (PDB:2WTE) (PUBMED:21093452)									V	Defense mechanisms			----------------------------------------------------------------------MAIFGDGASYHNSQEFRELLKLINQEKPEEKWWINCLKFALNAPEQNPVEDIWLQTKNLML-----------INLLFYLYQVQLLPS---------------------------------------------------------
3745	GC_00000006		USCT15UA	1643	29	426	20	0	0.823677	0.701625	0.757768	COG3415	CRISPR-Cas system	COG3415	CRISPR-associated protein Csa3, CARF domain (Csa3) (PDB:2WTE) (PUBMED:21093452)									V	Defense mechanisms			-----------------------------------------------MEFVKS--------LKEQKPGKRLVIFWDGGSYHNSQEFRELLKL--------------------------------------------------------------------------------------------------------------------------
3746	GC_00000006		USCT19	399	29	426	20	0	0.823677	0.701625	0.757768	COG3415	CRISPR-Cas system	COG3415	CRISPR-associated protein Csa3, CARF domain (Csa3) (PDB:2WTE) (PUBMED:21093452)									V	Defense mechanisms			-----------------------------------------------MEFVKY--------LKEQRSGKRLAIFGDGASHNNSQDFRGYLMLINQ-----------------------------------------------------------------------------------------------------------------------
3747	GC_00000006		USCT19	770	29	426	20	0	0.823677	0.701625	0.757768	COG3415	CRISPR-Cas system	COG3415	CRISPR-associated protein Csa3, CARF domain (Csa3) (PDB:2WTE) (PUBMED:21093452)									V	Defense mechanisms			-----------------------------------------------MGFVKY--------LKEQRQGKRLAIFGDGESYHNSQDFRGLLKLINQEKTEKKWLINCLKFAPNAP----------------------------------------------------------------------------------------------------
3748	GC_00000006		USCT19	4761	29	426	20	0	0.823677	0.701625	0.757768	COG3415	CRISPR-Cas system	COG3415	CRISPR-associated protein Csa3, CARF domain (Csa3) (PDB:2WTE) (PUBMED:21093452)									V	Defense mechanisms			-----------------------------------------------MEFVKY--------LKEQRPGKRLAIFGDGASYHNSQEFRELLKLINQEKPEEKWWINCLKFAPNAP----------------------------------------------------------------------------------------------------
3749	GC_00000006		USCT19	492	29	426	20	0	0.823677	0.701625	0.757768	COG3415	CRISPR-Cas system	COG3415	CRISPR-associated protein Csa3, CARF domain (Csa3) (PDB:2WTE) (PUBMED:21093452)									V	Defense mechanisms			-----------------------------------------------MEFVKY--------LKEQRPGKRLAIFGDGASYHNSQEFRELLKLINQEKPEDKWWINCLKFAPNAP----------------------------------------------------------------------------------------------------
3750	GC_00000006		USCT19	3399	29	426	20	0	0.823677	0.701625	0.757768	COG3415	CRISPR-Cas system	COG3415	CRISPR-associated protein Csa3, CARF domain (Csa3) (PDB:2WTE) (PUBMED:21093452)									V	Defense mechanisms			-----------------------------------------------MEFVKY--------LKEQRPGKRLAIFGDGASYHNSQEFRELLKLINQEKPEEKWWINCLKFAPNAPEKTQ------------------------------------------------------------------------------------------------
3751	GC_00000006		USCT19	1475	29	426	20	0	0.823677	0.701625	0.757768	COG3415	CRISPR-Cas system	COG3415	CRISPR-associated protein Csa3, CARF domain (Csa3) (PDB:2WTE) (PUBMED:21093452)									V	Defense mechanisms			-----------------------------------------------MEFVKY--------LKEQRPGKRLAIFGDGASYHNSQEFRELLKLINQEKPEEKWWINCLKFALNAPEQNPVEDIWLQTKNLML-----------INLLFYLYQVQLLPS---------------------------------------------------------
3752	GC_00000006		USCT19	2913	29	426	20	0	0.823677	0.701625	0.757768	COG3415	CRISPR-Cas system	COG3415	CRISPR-associated protein Csa3, CARF domain (Csa3) (PDB:2WTE) (PUBMED:21093452)									V	Defense mechanisms			-----------------------------------------------MEFVKY--------LKEQRPGKRLAIFGDGASYHNSQEFRELLKLINQEKPEEKWWINCLKFAPNAPEKNPVEDIWLQTKNFMIAFYHICSSFQIVKWLFKFFADGQIFDFPKLFQYGILPQPPRGLLYILMSTLKAATLIDFHPA---------------------
3753	GC_00000006		USCT19	4292	29	426	20	0	0.823677	0.701625	0.757768	COG3415	CRISPR-Cas system	COG3415	CRISPR-associated protein Csa3, CARF domain (Csa3) (PDB:2WTE) (PUBMED:21093452)									V	Defense mechanisms			-----------------------------------------------MKFVKY--------LKEQKPGKRLAIFWDGTTYHNSQEFREYLVLINQYLPE-------------------------------------------------------------------------------------------------------------------
3754	GC_00000006		USCT19	4655	29	426	20	0	0.823677	0.701625	0.757768	COG3415	CRISPR-Cas system	COG3415	CRISPR-associated protein Csa3, CARF domain (Csa3) (PDB:2WTE) (PUBMED:21093452)									V	Defense mechanisms			-----------------------------------------------MDFFKY--------LKEQRPGKRLAIFWEGASYHNFQEFREYLMLINQEKPKQQWLINCLKFAPNAP----------------------------------------------------------------------------------------------------
3755	GC_00000006		USCT19	1291	29	426	20	0	0.823677	0.701625	0.757768	COG3415	CRISPR-Cas system	COG3415	CRISPR-associated protein Csa3, CARF domain (Csa3) (PDB:2WTE) (PUBMED:21093452)									V	Defense mechanisms			-----------------------------------------------MEFVKY--------LKEQKPGKILAIFWEGASYHNSQEFRELLKLINQEKPE-------------------------------------------------------------------------------------------------------------------
3756	GC_00000006		USCT19	1969	29	426	20	0	0.823677	0.701625	0.757768	COG3415	CRISPR-Cas system	COG3415	CRISPR-associated protein Csa3, CARF domain (Csa3) (PDB:2WTE) (PUBMED:21093452)									V	Defense mechanisms			-----------------------------------------------MEFVKY--------LKEQIPENKLAIFGESASHHNSQDFRELLKLINQEKPEEKWLINCLKFALNAPEQNPIEDIWLQTKNS-------------------------------------------------------------------------------------
3757	GC_00000006		USCT19	3507	29	426	20	0	0.823677	0.701625	0.757768	COG3415	CRISPR-Cas system	COG3415	CRISPR-associated protein Csa3, CARF domain (Csa3) (PDB:2WTE) (PUBMED:21093452)									V	Defense mechanisms			-----------------------------------------------MEFVKY--------LQEQRLGKRLAIFEEGATYHDSQADREYLMLIN------------------------------------------------------------------------------------------------------------------------
3758	GC_00000006		USCT19	1972	29	426	20	0	0.823677	0.701625	0.757768	COG3415	CRISPR-Cas system	COG3415	CRISPR-associated protein Csa3, CARF domain (Csa3) (PDB:2WTE) (PUBMED:21093452)									V	Defense mechanisms			-----------------------------------------------MEFVKS--------LKEQRLGKRLARFGDGGTSHNSEEFRELLKLINQEKPEEKWLINCLEFAPNAPEQNTVEDIW-------------------------------------------------------------------------------------------
3759	GC_00000006		USCT19	1258	29	426	20	0	0.823677	0.701625	0.757768	COG3415	CRISPR-Cas system	COG3415	CRISPR-associated protein Csa3, CARF domain (Csa3) (PDB:2WTE) (PUBMED:21093452)									V	Defense mechanisms			-----------------------------------------------MGFVKI--------LKEQRPGKKLAIFCDCASYHNSQYFRELLKLINQEKPEEKWLINCLKFAPNTPEQNPVEDIWL------------------------------------------------------------------------------------------
3760	GC_00000006		USCT19	6134	29	426	20	0	0.823677	0.701625	0.757768	COG3415	CRISPR-Cas system	COG3415	CRISPR-associated protein Csa3, CARF domain (Csa3) (PDB:2WTE) (PUBMED:21093452)									V	Defense mechanisms			-----------------------------------------------MEFVKY--------LKEERPGKGLAIFGDGITSHNSQEF--------------------------------------------------------------------------------------------------------------------------------
3761	GC_00000006		USCT19	2925	29	426	20	0	0.823677	0.701625	0.757768	COG3415	CRISPR-Cas system	COG3415	CRISPR-associated protein Csa3, CARF domain (Csa3) (PDB:2WTE) (PUBMED:21093452)									V	Defense mechanisms			-----------------------------------------------M-------------------------------------------IINQEKPEEESLRNCLKFPPNVPEQNPVEDLWLQAKNFIRQTVHFAVFFK-------------------------------------------------------------------------
3762	GC_00000006		USCT21	3809	29	426	20	0	0.823677	0.701625	0.757768	COG3415	CRISPR-Cas system	COG3415	CRISPR-associated protein Csa3, CARF domain (Csa3) (PDB:2WTE) (PUBMED:21093452)									V	Defense mechanisms			-----------------------------------------------MEFVKY--------LKEQRSGKRLAIFGDGASHNNSQDFRGYLMLINQ-----------------------------------------------------------------------------------------------------------------------
3763	GC_00000006		USCT21	2971	29	426	20	0	0.823677	0.701625	0.757768	COG3415	CRISPR-Cas system	COG3415	CRISPR-associated protein Csa3, CARF domain (Csa3) (PDB:2WTE) (PUBMED:21093452)									V	Defense mechanisms			-----------------------------------------------MGFVKY--------LKEQRQGKRLAIFGDGESYHNSQDFRGLLKLINQEKTEKKWLINCLKFAPNAP----------------------------------------------------------------------------------------------------
3764	GC_00000006		USCT21	4413	29	426	20	0	0.823677	0.701625	0.757768	COG3415	CRISPR-Cas system	COG3415	CRISPR-associated protein Csa3, CARF domain (Csa3) (PDB:2WTE) (PUBMED:21093452)									V	Defense mechanisms			-----------------------------------------------MEFVKY--------LKEQRPGKRLAIFGDGASYHNSQEFRELLKLINQEKPEEKWWINCLKFAPNAP----------------------------------------------------------------------------------------------------
3765	GC_00000006		USCT21	1851	29	426	20	0	0.823677	0.701625	0.757768	COG3415	CRISPR-Cas system	COG3415	CRISPR-associated protein Csa3, CARF domain (Csa3) (PDB:2WTE) (PUBMED:21093452)									V	Defense mechanisms			-----------------------------------------------MEFVKY--------LKEQRPGKRLAIFGDGASYHNSQEFRELLKLINQEKPEEKWWINCLKFALNAPEQNPVEDIWLQTKNLML-----------INLLFYLYQVQLLPS---------------------------------------------------------
3766	GC_00000006		USCT21	217	29	426	20	0	0.823677	0.701625	0.757768	COG3415	CRISPR-Cas system	COG3415	CRISPR-associated protein Csa3, CARF domain (Csa3) (PDB:2WTE) (PUBMED:21093452)									V	Defense mechanisms			-----------------------------------------------MEFVKY--------LKEQRPGKRFAIFWDGASYHNSQEFREYLMLINQEKPEEKWWINCTKFAPNAPEQNPVEDIWLQTKNFMIAFDHLCSSFKIVKWLFKFFADGQIFDFPKLFQYGILPQPPRGLLYFFIAYFKFFHPLVNWWLIKILFFLLSDKTLLL------
3767	GC_00000006		USCT21	3272	29	426	20	0	0.823677	0.701625	0.757768	COG3415	CRISPR-Cas system	COG3415	CRISPR-associated protein Csa3, CARF domain (Csa3) (PDB:2WTE) (PUBMED:21093452)									V	Defense mechanisms			-----------------------------------------------MEFVKY--------LKEQRPGKRLAIFGDGASYHNSQEFRELLKLINQEKPEEKWWINCLKFAPNAPEKNPVEDIWLQTKNFMIAFYHICSSFQIVKWLFKFFADGQIFDFPKLFQYGILPQPPRGLLYILMSTLKAATLIDFHPA---------------------
3768	GC_00000006		USCT21	4492	29	426	20	0	0.823677	0.701625	0.757768	COG3415	CRISPR-Cas system	COG3415	CRISPR-associated protein Csa3, CARF domain (Csa3) (PDB:2WTE) (PUBMED:21093452)									V	Defense mechanisms			-----------------------------------------------MKFVKY--------LKEQKPGKRLAIFWDGTTYHNSQEFREYLVLINQYLPE-------------------------------------------------------------------------------------------------------------------
3769	GC_00000006		USCT21	3570	29	426	20	0	0.823677	0.701625	0.757768	COG3415	CRISPR-Cas system	COG3415	CRISPR-associated protein Csa3, CARF domain (Csa3) (PDB:2WTE) (PUBMED:21093452)									V	Defense mechanisms			-----------------------------------------------MDFFKY--------LKEQRPGKRLAIFWEGASYHNFQEFREYLMLINQEKPKQQWLINCLKFAPNAP----------------------------------------------------------------------------------------------------
3770	GC_00000006		USCT21	4163	29	426	20	0	0.823677	0.701625	0.757768	COG3415	CRISPR-Cas system	COG3415	CRISPR-associated protein Csa3, CARF domain (Csa3) (PDB:2WTE) (PUBMED:21093452)									V	Defense mechanisms			-----------------------------------------------MEFVKY--------LKEQIPENKLAIFGESASHHNSQDFRELLKLINQEKPEEKWLINCLKFALNAPEQNPIEDIWLQTKNS-------------------------------------------------------------------------------------
3771	GC_00000006		USCT21	4166	29	426	20	0	0.823677	0.701625	0.757768	COG3415	CRISPR-Cas system	COG3415	CRISPR-associated protein Csa3, CARF domain (Csa3) (PDB:2WTE) (PUBMED:21093452)									V	Defense mechanisms			-----------------------------------------------MEFVKS--------LKEQRLGKRLARFGDGGTSHNSEEFRELLKLINQEKPEEKWLINCLEFAPNAPEQNTVEDIW-------------------------------------------------------------------------------------------
3772	GC_00000006		USCT21	3846	29	426	20	0	0.823677	0.701625	0.757768	COG3415	CRISPR-Cas system	COG3415	CRISPR-associated protein Csa3, CARF domain (Csa3) (PDB:2WTE) (PUBMED:21093452)									V	Defense mechanisms			-----------------------------------------------MGFVKI--------LKEQRPGKKLAIFCDCASYHNSQYFRELLKLINQEKPEEKWLINCLKFAPNTPEQNPVEDIWL------------------------------------------------------------------------------------------
3773	GC_00000006		USCT21	2435	29	426	20	0	0.823677	0.701625	0.757768	COG3415	CRISPR-Cas system	COG3415	CRISPR-associated protein Csa3, CARF domain (Csa3) (PDB:2WTE) (PUBMED:21093452)									V	Defense mechanisms			-----------------------------------------------MEFVKY--------LKEERPGKGLAIFGDGITSHNSQEF--------------------------------------------------------------------------------------------------------------------------------
3774	GC_00000006		USCT21	4242	29	426	20	0	0.823677	0.701625	0.757768																	-----------------------------------------------MEFVKY--------LKQQRQGKRLGIFGDGASYSHLK----------------------------------------------------------------------------------------------------------------------------------
3775	GC_00000006		USCT21	3284	29	426	20	0	0.823677	0.701625	0.757768	COG3415	CRISPR-Cas system	COG3415	CRISPR-associated protein Csa3, CARF domain (Csa3) (PDB:2WTE) (PUBMED:21093452)									V	Defense mechanisms			-----------------------------------------------M-------------------------------------------IINQEKPEEESLRNCLKFPPNVPEQNPVEDLWLQAKNFIRQTVHFAVFFK-------------------------------------------------------------------------
3776	GC_00000006		USCT24UA	677	29	426	20	0	0.823677	0.701625	0.757768	COG3415	CRISPR-Cas system	COG3415	CRISPR-associated protein Csa3, CARF domain (Csa3) (PDB:2WTE) (PUBMED:21093452)									V	Defense mechanisms			-----------------------------------------------MEFVKY--------LKEQRSGKRLAIFGDGASHNNSQDFRGYLMLINQ-----------------------------------------------------------------------------------------------------------------------
3777	GC_00000006		USCT24UA	222	29	426	20	0	0.823677	0.701625	0.757768	COG3415	CRISPR-Cas system	COG3415	CRISPR-associated protein Csa3, CARF domain (Csa3) (PDB:2WTE) (PUBMED:21093452)									V	Defense mechanisms			-----------------------------------------------MGFVKY--------LKEQRQGKRLAIFGDGESYHNSQDFRGLLKLINQEKTEKKWLINCLKFAPNAP----------------------------------------------------------------------------------------------------
3778	GC_00000006		USCT24UA	2149	29	426	20	0	0.823677	0.701625	0.757768	COG3415	CRISPR-Cas system	COG3415	CRISPR-associated protein Csa3, CARF domain (Csa3) (PDB:2WTE) (PUBMED:21093452)									V	Defense mechanisms			-----------------------------------------------MEFVKY--------LKEQRPGKRLAIFGDGASYHNSQEFRELLKLINQEKPEDKWWINCLKFAPNAP----------------------------------------------------------------------------------------------------
3779	GC_00000006		USCT24UA	2867	29	426	20	0	0.823677	0.701625	0.757768	COG3415	CRISPR-Cas system	COG3415	CRISPR-associated protein Csa3, CARF domain (Csa3) (PDB:2WTE) (PUBMED:21093452)									V	Defense mechanisms			-----------------------------------------------MEFVKY--------LKEQRPGKRLAIFGDGASYHNSQEFRELLKLINQEKPEEKWWINCLKFALNAPEQNPVEDIWLQTKNLML-----------INLLFYLYQVQLLPS---------------------------------------------------------
3780	GC_00000006		USCT24UA	4762	29	426	20	0	0.823677	0.701625	0.757768	COG3415	CRISPR-Cas system	COG3415	CRISPR-associated protein Csa3, CARF domain (Csa3) (PDB:2WTE) (PUBMED:21093452)									V	Defense mechanisms			-----------------------------------------------MEFVKY--------LKEQRPGKRLAIFGDGASYHNSQEFRELLKLINQEKPEEKWWINCLKFAPNAPEKNPVEDIWLQTKNFMIAFYHICSSFQIVKWLFKFFADGQIFDFPKLFQYGILPQPPRGLLYILMSTLKAATLIDFHPA---------------------
3781	GC_00000006		USCT24UA	1576	29	426	20	0	0.823677	0.701625	0.757768	COG3415	CRISPR-Cas system	COG3415	CRISPR-associated protein Csa3, CARF domain (Csa3) (PDB:2WTE) (PUBMED:21093452)									V	Defense mechanisms			-----------------------------------------------MKFVKY--------LKEQKPGKRLAIFWDGTTYHNSQEFREYLVLINQYLPE-------------------------------------------------------------------------------------------------------------------
3782	GC_00000006		USCT24UA	2994	29	426	20	0	0.823677	0.701625	0.757768	COG3415	CRISPR-Cas system	COG3415	CRISPR-associated protein Csa3, CARF domain (Csa3) (PDB:2WTE) (PUBMED:21093452)									V	Defense mechanisms			-----------------------------------------------MDFFKY--------LKEQRPGKRLAIFWEGASYHNFQEFREYLMLINQEKPKQQWLINCLKFAPNAP----------------------------------------------------------------------------------------------------
3783	GC_00000006		USCT24UA	2579	29	426	20	0	0.823677	0.701625	0.757768	COG3415	CRISPR-Cas system	COG3415	CRISPR-associated protein Csa3, CARF domain (Csa3) (PDB:2WTE) (PUBMED:21093452)									V	Defense mechanisms			-----------------------------------------------MEFVKY--------LKEQKPGKILAIFWEGASYHNSQEFRELLKLINQEKPE-------------------------------------------------------------------------------------------------------------------
3784	GC_00000006		USCT24UA	4673	29	426	20	0	0.823677	0.701625	0.757768	COG3415	CRISPR-Cas system	COG3415	CRISPR-associated protein Csa3, CARF domain (Csa3) (PDB:2WTE) (PUBMED:21093452)									V	Defense mechanisms			-----------------------------------------------MEFVKY--------LKEQIPENKLAIFGESASHHNSQDFRELLKLINQEKPEEKWLINCLKFALNAPEQNPIEDIWLQTKNS-------------------------------------------------------------------------------------
3785	GC_00000006		USCT24UA	4675	29	426	20	0	0.823677	0.701625	0.757768	COG3415	CRISPR-Cas system	COG3415	CRISPR-associated protein Csa3, CARF domain (Csa3) (PDB:2WTE) (PUBMED:21093452)									V	Defense mechanisms			-----------------------------------------------MEFVKS--------LKEQRLGKRLARFGDGGTSHNSEEFRELLKLINQEKPEEKWLINCLEFAPNAPEQNTVEDIW-------------------------------------------------------------------------------------------
3786	GC_00000006		USCT24UA	1420	29	426	20	0	0.823677	0.701625	0.757768	COG3415	CRISPR-Cas system	COG3415	CRISPR-associated protein Csa3, CARF domain (Csa3) (PDB:2WTE) (PUBMED:21093452)									V	Defense mechanisms			-----------------------------------------------MGFVKI--------LKEQRPGKKLAIFCDCASYHNSQYFRELLKLINQEKPEEKWLINCLKFAPNTPEQNPVEDIWL------------------------------------------------------------------------------------------
3787	GC_00000006		USCT24UA	4143	29	426	20	0	0.823677	0.701625	0.757768	COG3415	CRISPR-Cas system	COG3415	CRISPR-associated protein Csa3, CARF domain (Csa3) (PDB:2WTE) (PUBMED:21093452)									V	Defense mechanisms			-----------------------------------------------MEFVKY--------LKEERPGKGLAIFGDGITSHNSQEF--------------------------------------------------------------------------------------------------------------------------------
3788	GC_00000006		USCT24UA	5479	29	426	20	0	0.823677	0.701625	0.757768																	-----------------------------------------------MEFVKY--------LKQQRQGKRLGIFGDGASYSHLK----------------------------------------------------------------------------------------------------------------------------------
3789	GC_00000006		USCT24UA	4774	29	426	20	0	0.823677	0.701625	0.757768	COG3415	CRISPR-Cas system	COG3415	CRISPR-associated protein Csa3, CARF domain (Csa3) (PDB:2WTE) (PUBMED:21093452)									V	Defense mechanisms			-----------------------------------------------M-------------------------------------------IINQEKPEEESLRNCLKFPPNVPEQNPVEDLWLQAKNFIRQTVHFAVFFK-------------------------------------------------------------------------
3790	GC_00000006		USCT24UA	131	29	426	20	0	0.823677	0.701625	0.757768	COG3415	CRISPR-Cas system	COG3415	CRISPR-associated protein Csa3, CARF domain (Csa3) (PDB:2WTE) (PUBMED:21093452)									V	Defense mechanisms			-----------------------------------------------K-----------------------------------------------------WWINCLKFAPNAPEKNPVEDIWLQRKNFIITFYHLCSSFQIVKWLFEFFADGQIFYFPKLFQYGILPQPPRRLL---------------------------------------
3791	GC_00000006		USCT25	693	29	426	20	0	0.823677	0.701625	0.757768	COG3415	CRISPR-Cas system	COG3415	CRISPR-associated protein Csa3, CARF domain (Csa3) (PDB:2WTE) (PUBMED:21093452)									V	Defense mechanisms			-----------------------------------------------MEFVKY--------LKEQRSGKRLAIFGDGASHNNSQDFRGYLMLINQ-----------------------------------------------------------------------------------------------------------------------
3792	GC_00000006		USCT25	5444	29	426	20	0	0.823677	0.701625	0.757768	COG3415	CRISPR-Cas system	COG3415	CRISPR-associated protein Csa3, CARF domain (Csa3) (PDB:2WTE) (PUBMED:21093452)									V	Defense mechanisms			-----------------------------------------------MGFVKY--------LKEQRQGKRLAIFGDGESYHNSQDFRGLLKLINQEKTEKKWLINCLKFAPNAP----------------------------------------------------------------------------------------------------
3793	GC_00000006		USCT25	2484	29	426	20	0	0.823677	0.701625	0.757768	COG3415	CRISPR-Cas system	COG3415	CRISPR-associated protein Csa3, CARF domain (Csa3) (PDB:2WTE) (PUBMED:21093452)									V	Defense mechanisms			-----------------------------------------------MEFVKY--------LKEQRPGKRLAIFGDGASYHNSQEFRELLKLINQEKPEEKWWINCLKFAPNAP----------------------------------------------------------------------------------------------------
3794	GC_00000006		USCT25	4414	29	426	20	0	0.823677	0.701625	0.757768	COG3415	CRISPR-Cas system	COG3415	CRISPR-associated protein Csa3, CARF domain (Csa3) (PDB:2WTE) (PUBMED:21093452)									V	Defense mechanisms			-----------------------------------------------MEFVKY--------LKEQRPGKRLAIFGDGASYHNSQEFRELLKLINQEKPEEKWWINCLKFAPNAP----------------------------------------------------------------------------------------------------
3795	GC_00000006		USCT25	4918	29	426	20	0	0.823677	0.701625	0.757768	COG3415	CRISPR-Cas system	COG3415	CRISPR-associated protein Csa3, CARF domain (Csa3) (PDB:2WTE) (PUBMED:21093452)									V	Defense mechanisms			-----------------------------------------------MEFVKY--------LKEQRPGKRLAIFGDGASYHNSQEFRELLKLINQEKPEEKWWINCLKFAPNAPEKTQ------------------------------------------------------------------------------------------------
3796	GC_00000006		USCT25	609	29	426	20	0	0.823677	0.701625	0.757768	COG3415	CRISPR-Cas system	COG3415	CRISPR-associated protein Csa3, CARF domain (Csa3) (PDB:2WTE) (PUBMED:21093452)									V	Defense mechanisms			-----------------------------------------------MEFVKY--------LKEQRPGKRLAIFGDGASYHNSQEFRELLKLINQEKPEEKWWINCLKFALNAPEQNPVEDIWLQTKNLML-----------INLLFYLYQVQLLPS---------------------------------------------------------
3797	GC_00000006		USCT25	4036	29	426	20	0	0.823677	0.701625	0.757768	COG3415	CRISPR-Cas system	COG3415	CRISPR-associated protein Csa3, CARF domain (Csa3) (PDB:2WTE) (PUBMED:21093452)									V	Defense mechanisms			-----------------------------------------------MEFVKY--------LKEQRPGKRFAIFWDGASYHNSQEFREYLMLINQEKPEEKWWINCTKFAPNAPEQNPVEDIWLQTKNFMIAFDHLCSSFKIVKWLFKFFADGQIFDFPKLFQYGILPQPPRGLLYFFIAYFKFFHPLVNWWLIKILFFLLSDKTLLL------
3798	GC_00000006		USCT25	6087	29	426	20	0	0.823677	0.701625	0.757768	COG3415	CRISPR-Cas system	COG3415	CRISPR-associated protein Csa3, CARF domain (Csa3) (PDB:2WTE) (PUBMED:21093452)									V	Defense mechanisms			-----------------------------------------------MKFVKY--------LKEQKPGKRLAIFWDGTTYHNSQEFREYLVLINQYLPE-------------------------------------------------------------------------------------------------------------------
3799	GC_00000006		USCT25	2934	29	426	20	0	0.823677	0.701625	0.757768	COG3415	CRISPR-Cas system	COG3415	CRISPR-associated protein Csa3, CARF domain (Csa3) (PDB:2WTE) (PUBMED:21093452)									V	Defense mechanisms			-----------------------------------------------MDFFKY--------LKEQRPGKRLAIFWEGASYHNFQEFREYLMLINQEKPKQQWLINCLKFAPNAP----------------------------------------------------------------------------------------------------
3800	GC_00000006		USCT25	3257	29	426	20	0	0.823677	0.701625	0.757768	COG3415	CRISPR-Cas system	COG3415	CRISPR-associated protein Csa3, CARF domain (Csa3) (PDB:2WTE) (PUBMED:21093452)									V	Defense mechanisms			-----------------------------------------------MEFVKY--------LKEQIPENKLAIFGESASHHNSQDFRELLKLINQEKPEEKWLINCLKFALNAPEQNPIEDIWLQTKNS-------------------------------------------------------------------------------------
3801	GC_00000006		USCT25	3260	29	426	20	0	0.823677	0.701625	0.757768	COG3415	CRISPR-Cas system	COG3415	CRISPR-associated protein Csa3, CARF domain (Csa3) (PDB:2WTE) (PUBMED:21093452)									V	Defense mechanisms			-----------------------------------------------MEFVKS--------LKEQRLGKRLARFGDGGTSHNSEEFRELLKLINQEKPEEKWLINCLEFAPNAPEQNTVEDIW-------------------------------------------------------------------------------------------
3802	GC_00000006		USCT25	46	29	426	20	0	0.823677	0.701625	0.757768	COG3415	CRISPR-Cas system	COG3415	CRISPR-associated protein Csa3, CARF domain (Csa3) (PDB:2WTE) (PUBMED:21093452)									V	Defense mechanisms			-----------------------------------------------MGFVKI--------LKEQRPGKKLAIFCDCASYHNSQYFRELLKLINQEKPEEKWLINCLKFAPNTPEQNPVEDIWL------------------------------------------------------------------------------------------
3803	GC_00000006		USCT25	3560	29	426	20	0	0.823677	0.701625	0.757768	COG3415	CRISPR-Cas system	COG3415	CRISPR-associated protein Csa3, CARF domain (Csa3) (PDB:2WTE) (PUBMED:21093452)									V	Defense mechanisms			-----------------------------------------------MEFVKY--------LKEERPGKGLAIFGDGITSHNSQEF--------------------------------------------------------------------------------------------------------------------------------
3804	GC_00000006		USCT25	1071	29	426	20	0	0.823677	0.701625	0.757768																	-----------------------------------------------MEFVKY--------LKQQRQGKRLGIFGDGASYSHLK----------------------------------------------------------------------------------------------------------------------------------
3805	GC_00000006		USCT25	2320	29	426	20	0	0.823677	0.701625	0.757768																	-----------------------------------------------MKFVKY--------LKEQRPGKR-AIFGYGANYHNFQWNYQLYDLI-------------------------------------------------------------------------------------------------------------------------
3806	GC_00000006		USCT25	3209	29	426	20	0	0.823677	0.701625	0.757768	COG3415	CRISPR-Cas system	COG3415	CRISPR-associated protein Csa3, CARF domain (Csa3) (PDB:2WTE) (PUBMED:21093452)									V	Defense mechanisms			-----------------------------------------------EE---------------------------------------------------KWWINCLKFAPNAPEKNPVEDIWLQTKNFMIAFYHICSSFQIVKWLFKFFADGQIFDFPKLFQYGILPQPPRGLLYILMSTLKAATLIDFHPA---------------------
3807	GC_00000006		USCT26	4384	29	426	20	0	0.823677	0.701625	0.757768	COG3415	CRISPR-Cas system	COG3415	CRISPR-associated protein Csa3, CARF domain (Csa3) (PDB:2WTE) (PUBMED:21093452)									V	Defense mechanisms			-----------------------------------------------MEFVKY--------LKEQRSGKRLAIFGDGASHNNSQDFRGYLMLINQ-----------------------------------------------------------------------------------------------------------------------
3808	GC_00000006		USCT26	1547	29	426	20	0	0.823677	0.701625	0.757768	COG3415	CRISPR-Cas system	COG3415	CRISPR-associated protein Csa3, CARF domain (Csa3) (PDB:2WTE) (PUBMED:21093452)									V	Defense mechanisms			-----------------------------------------------MEFVTY--------LKEQRPGKRFAIFGDGTSHQNSQEFREYLMLINQGLPE-------------------------------------------------------------------------------------------------------------------
3809	GC_00000006		USCT26	4287	29	426	20	0	0.823677	0.701625	0.757768	COG3415	CRISPR-Cas system	COG3415	CRISPR-associated protein Csa3, CARF domain (Csa3) (PDB:2WTE) (PUBMED:21093452)									V	Defense mechanisms			-----------------------------------------------MEFVKY--------LKEQRPGKRLAIFGDGASYHNSQEFRELLKLINQEKPEEKWWINCLKFAPNAP----------------------------------------------------------------------------------------------------
3810	GC_00000006		USCT26	3310	29	426	20	0	0.823677	0.701625	0.757768	COG3415	CRISPR-Cas system	COG3415	CRISPR-associated protein Csa3, CARF domain (Csa3) (PDB:2WTE) (PUBMED:21093452)									V	Defense mechanisms			-----------------------------------------------MGFVKY--------LKEQRPGKRLAIFGDGESYHNSQDFRGLLKLINQEKPEKKWLINCLKFAPNAP----------------------------------------------------------------------------------------------------
3811	GC_00000006		USCT26	3382	29	426	20	0	0.823677	0.701625	0.757768	COG3415	CRISPR-Cas system	COG3415	CRISPR-associated protein Csa3, CARF domain (Csa3) (PDB:2WTE) (PUBMED:21093452)									V	Defense mechanisms			-----------------------------------------------MEFVKY--------LKEQRPGKRLAIFGDGASYHNSQEFRELLKLINQEKPEEKWWINCLKFAPNAPEKTQ------------------------------------------------------------------------------------------------
3812	GC_00000006		USCT26	4366	29	426	20	0	0.823677	0.701625	0.757768	COG3415	CRISPR-Cas system	COG3415	CRISPR-associated protein Csa3, CARF domain (Csa3) (PDB:2WTE) (PUBMED:21093452)									V	Defense mechanisms			-----------------------------------------------MEFVKY--------LKEQRPGKRLAIFGDGASYHNSQEFRELLKLINQEKPEEKWWINCLKFAPNAPEQNPVEDIWLQTKNFMIAFDHLCSSFKIVKWLFKFFADGQIFDFPKLFQYGILPRPSRGLL---------------------------------------
3813	GC_00000006		USCT26	2839	29	426	20	0	0.823677	0.701625	0.757768	COG3415	CRISPR-Cas system	COG3415	CRISPR-associated protein Csa3, CARF domain (Csa3) (PDB:2WTE) (PUBMED:21093452)									V	Defense mechanisms			-----------------------------------------------MEFVKY--------LKEQRPGKRLAIFGDGASYHNSQEFRELLKLINQEKPEEKWWINCLKFAPNAPEKNPVEDIWLQTKNFMIAFYHICSSFQIVKWLFKFFADGQIFDFPKLFQYGILPQPPRGLLYILMSTLKAATLIDFHPA---------------------
3814	GC_00000006		USCT26	1616	29	426	20	0	0.823677	0.701625	0.757768	COG3415	CRISPR-Cas system	COG3415	CRISPR-associated protein Csa3, CARF domain (Csa3) (PDB:2WTE) (PUBMED:21093452)									V	Defense mechanisms			-----------------------------------------------MEFVKY--------LKEQRPGKRLAIFGDGASYHNSQEFRELLKLINQEKPEEKWWINCLKFAPNAPEQNPVEDIWLQTKNFMIAFDHLCSSFKIVKWLFKFFADGQIFDFPKLFQYGILPQPPRGLLYIYIAYCQLGNYQLLKLVFFG------------------
3815	GC_00000006		USCT26	679	29	426	20	0	0.823677	0.701625	0.757768	COG3415	CRISPR-Cas system	COG3415	CRISPR-associated protein Csa3, CARF domain (Csa3) (PDB:2WTE) (PUBMED:21093452)									V	Defense mechanisms			-----------------------------------------------MEFVKY--------LKEQRPGKRLAIFGDGASYHNSQEFRELLKLINQEKPEEKWWINCLKFAPNAPEQNPVEDIWLQTKNFMIAFDHLCSSFKIVKWLFKFFADGQIFDFPKLFQYGILPQPPRGLLYFFIAYFKFFHPLVNWWLIKILFFLLSDKTLLL------
3816	GC_00000006		USCT26	4767	29	426	20	0	0.823677	0.701625	0.757768	COG3415	CRISPR-Cas system	COG3415	CRISPR-associated protein Csa3, CARF domain (Csa3) (PDB:2WTE) (PUBMED:21093452)									V	Defense mechanisms			-----------------------------------------------MKFVKY--------LKEQKPGKRLAIFWDGTTYHNSQEFREYLVLINQYLPE-------------------------------------------------------------------------------------------------------------------
3817	GC_00000006		USCT26	2401	29	426	20	0	0.823677	0.701625	0.757768	COG3415	CRISPR-Cas system	COG3415	CRISPR-associated protein Csa3, CARF domain (Csa3) (PDB:2WTE) (PUBMED:21093452)									V	Defense mechanisms			-----------------------------------------------MDFFKY--------LKEQRPGKRLAIFWEGASYHNFQEFREYLMLINQEKPKQQWLINCLKFAPNAP----------------------------------------------------------------------------------------------------
3818	GC_00000006		USCT26	726	29	426	20	0	0.823677	0.701625	0.757768	COG3415	CRISPR-Cas system	COG3415	CRISPR-associated protein Csa3, CARF domain (Csa3) (PDB:2WTE) (PUBMED:21093452)									V	Defense mechanisms			-----------------------------------------------MEFVKY--------LKEQIPENKLAIFGESASHHNSQDFRELLKLINQEKPEEKWLINCLKFALNAPEQNPIEDIWLQTKNS-------------------------------------------------------------------------------------
3819	GC_00000006		USCT26	729	29	426	20	0	0.823677	0.701625	0.757768	COG3415	CRISPR-Cas system	COG3415	CRISPR-associated protein Csa3, CARF domain (Csa3) (PDB:2WTE) (PUBMED:21093452)									V	Defense mechanisms			-----------------------------------------------MEFVKS--------LKEQRLGRKLAIFGDGGTYHNSEEFRELLKLINQEKPEEKWLINFMHLLRMPLSKTP------------------------------------------------------------------------------------------------
3820	GC_00000006		USCT26	5971	29	426	20	0	0.823677	0.701625	0.757768	COG3415	CRISPR-Cas system	COG3415	CRISPR-associated protein Csa3, CARF domain (Csa3) (PDB:2WTE) (PUBMED:21093452)									V	Defense mechanisms			-----------------------------------------------MGFVKI--------LKEQRPGKKLAIFCDCASYHNSQYFRELLKLINQEKPEEKWLINCLKFAPNTPEQNPVEDIWL------------------------------------------------------------------------------------------
3821	GC_00000006		USCT26	3660	29	426	20	0	0.823677	0.701625	0.757768																	-----------------------------------------------MEFVKY--------LKQQRQGKRLGIFGDGASYSHLK----------------------------------------------------------------------------------------------------------------------------------
3822	GC_00000006		USCT26	4620	29	426	20	0	0.823677	0.701625	0.757768																	-----------------------------------------------MKFVKY--------LKEQRPGKR-AIFGYGANYHNFQWNYQLYDLI-------------------------------------------------------------------------------------------------------------------------
3823	GC_00000006		USCT33	192	29	426	20	0	0.823677	0.701625	0.757768	COG3415	CRISPR-Cas system	COG3415	CRISPR-associated protein Csa3, CARF domain (Csa3) (PDB:2WTE) (PUBMED:21093452)									V	Defense mechanisms			-----------------------------------------------MEFVKY--------LKEQRSGKRLAIFGDGASHNNSQDFRGYLMLINQ-----------------------------------------------------------------------------------------------------------------------
3824	GC_00000006		USCT33	4126	29	426	20	0	0.823677	0.701625	0.757768	COG3415	CRISPR-Cas system	COG3415	CRISPR-associated protein Csa3, CARF domain (Csa3) (PDB:2WTE) (PUBMED:21093452)									V	Defense mechanisms			-----------------------------------------------MEFVKY--------LKEQRPGKRLAIFGDGASYHNSQEFRELLKLINQEKP--------------------------------------------------------------------------------------------------------------------
3825	GC_00000006		USCT33	3237	29	426	20	0	0.823677	0.701625	0.757768	COG3415	CRISPR-Cas system	COG3415	CRISPR-associated protein Csa3, CARF domain (Csa3) (PDB:2WTE) (PUBMED:21093452)									V	Defense mechanisms			-----------------------------------------------MEFVKY--------LKEQRPGKRLAIFGDGASYHNSQEFRELLKLINQEKPEEKWWINCLKFALNAPEQNPVEDIWLQTKNFMIAFDHLCSSFKKD-----------------------------------------------------------------------
3826	GC_00000006		USCT33	5223	29	426	20	0	0.823677	0.701625	0.757768																	-----------------------------------------------MEFVKY--------LKEERWTKRLAIFWDGVSHNNSQKFREYLMLINQEKPEEK-----------------------------------------------------------------------------------------------------------------
3827	GC_00000006		USCT33	6242	29	426	20	0	0.823677	0.701625	0.757768	COG3415	CRISPR-Cas system	COG3415	CRISPR-associated protein Csa3, CARF domain (Csa3) (PDB:2WTE) (PUBMED:21093452)									V	Defense mechanisms			-----------------------------------------------MEFVKY--------LKEQRPGKRLAIFGDGASYHNSQEFRELLKLINQEKPEEKWWINCLKFAPNAPEQNPVEDIWLQRKNFMITFYHLCSSFQIVKWLFKFFADGQIFDFPKLFQYGILPQPPRGLLYIF------------------------------------
3828	GC_00000006		USCT33	5201	29	426	20	0	0.823677	0.701625	0.757768	COG3415	CRISPR-Cas system	COG3415	CRISPR-associated protein Csa3, CARF domain (Csa3) (PDB:2WTE) (PUBMED:21093452)									V	Defense mechanisms			-----------------------------------------------MEFVKY--------LKEQRPGKRLAIFGDGASYHNSQEFRELLKLINQEKPEDKWWINCLKFAWNAPEQNPVEDIWLQRKNFMIVFYHLCSSFKIVKWLFKFFADGQIFDFPKLFQYGILPQPPRGLLYIVILI---------------------------------
3829	GC_00000006		USCT33	2024	29	426	20	0	0.823677	0.701625	0.757768	COG3415	CRISPR-Cas system	COG3415	CRISPR-associated protein Csa3, CARF domain (Csa3) (PDB:2WTE) (PUBMED:21093452)									V	Defense mechanisms			-----------------------------------------------MEFVKY--------LKEQRPGKRLAIFGDGASYHNSQEFRELLKLINQEKPEDKWWINCLKFAPNTPEQNPVEDIWLQTKNFIIAFYHLCSSFKIVKWLFKFFADGQIFDFPKTFSVWNFATTIHRIAIVILFLCCPQSHHFLGWG---------------------
3830	GC_00000006		USCT33	1618	29	426	20	0	0.823677	0.701625	0.757768	COG3415	CRISPR-Cas system	COG3415	CRISPR-associated protein Csa3, CARF domain (Csa3) (PDB:2WTE) (PUBMED:21093452)									V	Defense mechanisms			-----------------------------------------------MKFVKY--------LKEQKPGKRLAIFWDGTTYHNSQEFREYLVLINQYLPE-------------------------------------------------------------------------------------------------------------------
3831	GC_00000006		USCT33	850	29	426	20	0	0.823677	0.701625	0.757768	COG3415	CRISPR-Cas system	COG3415	CRISPR-associated protein Csa3, CARF domain (Csa3) (PDB:2WTE) (PUBMED:21093452)									V	Defense mechanisms			-----------------------------------------------MDFFKY--------LKEQRPGKRLAIFWEGASYHNFQEFREYLMLINQEKPKQQWLINCLKFAPNAP----------------------------------------------------------------------------------------------------
3832	GC_00000006		USCT33	5212	29	426	20	0	0.823677	0.701625	0.757768	COG3415	CRISPR-Cas system	COG3415	CRISPR-associated protein Csa3, CARF domain (Csa3) (PDB:2WTE) (PUBMED:21093452)									V	Defense mechanisms			-----------------------------------------------MEFVEY--------LKEQRPGKRFAIFGDGASYHNSQEFRELLKLINQEKPEEKWWINCLKFAPNAPEQNPVEDIWLQRKNFMITFYHLCSSFQIVKWLFKFFADGQIFDCPKLFQYGILPQLPRGFLYRLFPVIIDNYKTTK------------------------
3833	GC_00000006		USCT33	3602	29	426	20	0	0.823677	0.701625	0.757768	COG3415	CRISPR-Cas system	COG3415	CRISPR-associated protein Csa3, CARF domain (Csa3) (PDB:2WTE) (PUBMED:21093452)									V	Defense mechanisms			-----------------------------------------------MEFVKY--------LKEQRLGKKLAIFGDGGTYHNSEEFRELLKLINQEKPEEKWLINFMLICSECP----------------------------------------------------------------------------------------------------
3834	GC_00000006		USCT33	2788	29	426	20	0	0.823677	0.701625	0.757768	COG3415	CRISPR-Cas system	COG3415	CRISPR-associated protein Csa3, CARF domain (Csa3) (PDB:2WTE) (PUBMED:21093452)									V	Defense mechanisms			-----------------------------------------------MEFVKS--------LKEQKPGKRLAIFGDGASHHNSQNFR-------------------------------------------------------------------------------------------------------------------------------
3835	GC_00000006		USCT33	2284	29	426	20	0	0.823677	0.701625	0.757768	COG3415	CRISPR-Cas system	COG3415	CRISPR-associated protein Csa3, CARF domain (Csa3) (PDB:2WTE) (PUBMED:21093452)									V	Defense mechanisms			-----------------------------------------------MEFIKY--------LQQLELGKRLAIFWDEVTYHNSQEFRSYLMTINQEKPE-------------------------------------------------------------------------------------------------------------------
3836	GC_00000006		USCT33	2367	29	426	20	0	0.823677	0.701625	0.757768	COG3415	CRISPR-Cas system	COG3415	CRISPR-associated protein Csa3, CARF domain (Csa3) (PDB:2WTE) (PUBMED:21093452)									V	Defense mechanisms			----------------------------------------------------------------------MAIFWDGASYHDSQEFREYLMLINQEKPEEKWCINCLKFAPNAPQQNPVEDIWLQRKNFMIAFYHLCSSFK-------------------------------------------------------------------------
3837	GC_00000006		USCT33	4273	29	426	20	0	0.823677	0.701625	0.757768	COG3415	CRISPR-Cas system	COG3415	CRISPR-associated protein Csa3, CARF domain (Csa3) (PDB:2WTE) (PUBMED:21093452)									V	Defense mechanisms			----------------------------------------------------------------------MAIFGDGASYHNSQEFRELLKLINQEKPEEKWWINCLKFALNAPEKNPVEDIWLQTKNLML-----------INLLFYLYQVQLLPS---------------------------------------------------------
3838	GC_00000006		USCT33	6238	29	426	20	0	0.823677	0.701625	0.757768	COG3415	CRISPR-Cas system	COG3415	CRISPR-associated protein Csa3, CARF domain (Csa3) (PDB:2WTE) (PUBMED:21093452)									V	Defense mechanisms			-----------------------------------------------MEFVKS--------LKEQKPGKRLVIFWDGGSYHNSQEFRELLKL--------------------------------------------------------------------------------------------------------------------------
3839	GC_00000006		USCT35	2762	29	426	20	0	0.823677	0.701625	0.757768	COG3415	CRISPR-Cas system	COG3415	CRISPR-associated protein Csa3, CARF domain (Csa3) (PDB:2WTE) (PUBMED:21093452)									V	Defense mechanisms			-----------------------------------------------MEFVKY--------LKEQRSGKRLAIFGDGASHNNSQDFRGYLMLINQ-----------------------------------------------------------------------------------------------------------------------
3840	GC_00000006		USCT35	1232	29	426	20	0	0.823677	0.701625	0.757768	COG3415	CRISPR-Cas system	COG3415	CRISPR-associated protein Csa3, CARF domain (Csa3) (PDB:2WTE) (PUBMED:21093452)									V	Defense mechanisms			-----------------------------------------------MGFVKY--------LKEQRQGKRLAIFGDGESYHNSQDFRGLLKLINQEKTEKKWLINCLKFAPNAP----------------------------------------------------------------------------------------------------
3841	GC_00000006		USCT35	3349	29	426	20	0	0.823677	0.701625	0.757768	COG3415	CRISPR-Cas system	COG3415	CRISPR-associated protein Csa3, CARF domain (Csa3) (PDB:2WTE) (PUBMED:21093452)									V	Defense mechanisms			-----------------------------------------------MEFVKY--------LKEQRPGKRLAIFGDGASYHNSQEFRELLKLINQEKPEEKWWINCLKFAPNAP----------------------------------------------------------------------------------------------------
3842	GC_00000006		USCT35	5199	29	426	20	0	0.823677	0.701625	0.757768	COG3415	CRISPR-Cas system	COG3415	CRISPR-associated protein Csa3, CARF domain (Csa3) (PDB:2WTE) (PUBMED:21093452)									V	Defense mechanisms			-----------------------------------------------MEFVKY--------LKEQRPGKRLAIFGDGASYHNSQEFRELLKLINQEKPEEKWWINCLKFAPNAP----------------------------------------------------------------------------------------------------
3843	GC_00000006		USCT35	5640	29	426	20	0	0.823677	0.701625	0.757768	COG3415	CRISPR-Cas system	COG3415	CRISPR-associated protein Csa3, CARF domain (Csa3) (PDB:2WTE) (PUBMED:21093452)									V	Defense mechanisms			-----------------------------------------------MEFVKY--------LKEQRPGKRLAIFGDGASYHNSQEFRELLKLINQEKPEEKWWINCLKFAPNAP----------------------------------------------------------------------------------------------------
3844	GC_00000006		USCT35	6077	29	426	20	0	0.823677	0.701625	0.757768	COG3415	CRISPR-Cas system	COG3415	CRISPR-associated protein Csa3, CARF domain (Csa3) (PDB:2WTE) (PUBMED:21093452)									V	Defense mechanisms			-----------------------------------------------MEFVKY--------LKEQRPGKRLAIFGDGASYHNSQEFRELLKLINQEKPEEKWWINCLKFAPNAP----------------------------------------------------------------------------------------------------
3845	GC_00000006		USCT35	112	29	426	20	0	0.823677	0.701625	0.757768	COG3415	CRISPR-Cas system	COG3415	CRISPR-associated protein Csa3, CARF domain (Csa3) (PDB:2WTE) (PUBMED:21093452)									V	Defense mechanisms			-----------------------------------------------MEFVKY--------LKEQRPGKRLAIFGDGASYHNSQEFRELLKLINQEKPEEKWWINCLKFAPNAPEKTQ------------------------------------------------------------------------------------------------
3846	GC_00000006		USCT35	3198	29	426	20	0	0.823677	0.701625	0.757768	COG3415	CRISPR-Cas system	COG3415	CRISPR-associated protein Csa3, CARF domain (Csa3) (PDB:2WTE) (PUBMED:21093452)									V	Defense mechanisms			-----------------------------------------------MEFVKY--------LKEQRPGKRLAIFGDGASYHNSQEFRELLKLINQEKPEEKWWINCLKFALNAPEQNPVEDIWLQTKNLML-----------INLLFYLYQVQLLPS---------------------------------------------------------
3847	GC_00000006		USCT35	1302	29	426	20	0	0.823677	0.701625	0.757768	COG3415	CRISPR-Cas system	COG3415	CRISPR-associated protein Csa3, CARF domain (Csa3) (PDB:2WTE) (PUBMED:21093452)									V	Defense mechanisms			-----------------------------------------------MEFVKY--------LKEQRPGKRFAIFWDGASYHNSQEFREYLMLINQEKPEEKWWINCTKFAPNAPEQNPVEDIWLQTKNFMIAFDHLCSSFKIVKWLFKFFADGQIFDFPKLFQYGILPQPPRGLLYFFIAYFKFFHPLVNWWLIKILFFLLSDKTLLL------
3848	GC_00000006		USCT35	1278	29	426	20	0	0.823677	0.701625	0.757768	COG3415	CRISPR-Cas system	COG3415	CRISPR-associated protein Csa3, CARF domain (Csa3) (PDB:2WTE) (PUBMED:21093452)									V	Defense mechanisms			-----------------------------------------------MEFVKY--------LKEQRPGKRLAIFGDGASYHNSQEFRELLKLINQEKPEEKWWINCLKFAPNAPEKNPVEDIWLQTKNFMIAFYHICSSFQIVKWLFKFFADGQIFDFPKLFQYGILPQPPRGLLYILMSTLKAATLIDFHPA---------------------
3849	GC_00000006		USCT35	3381	29	426	20	0	0.823677	0.701625	0.757768	COG3415	CRISPR-Cas system	COG3415	CRISPR-associated protein Csa3, CARF domain (Csa3) (PDB:2WTE) (PUBMED:21093452)									V	Defense mechanisms			-----------------------------------------------MKFVKY--------LKEQKPGKRLAIFWDGTTYHNSQEFREYLVLINQYLPE-------------------------------------------------------------------------------------------------------------------
3850	GC_00000006		USCT35	4406	29	426	20	0	0.823677	0.701625	0.757768	COG3415	CRISPR-Cas system	COG3415	CRISPR-associated protein Csa3, CARF domain (Csa3) (PDB:2WTE) (PUBMED:21093452)									V	Defense mechanisms			-----------------------------------------------MDFFKY--------LKEQRPGKRLAIFWEGASYHNFQEFREYLMLINQEKPKQQWLINCLKFAPNAP----------------------------------------------------------------------------------------------------
3851	GC_00000006		USCT35	5683	29	426	20	0	0.823677	0.701625	0.757768	COG3415	CRISPR-Cas system	COG3415	CRISPR-associated protein Csa3, CARF domain (Csa3) (PDB:2WTE) (PUBMED:21093452)									V	Defense mechanisms			-----------------------------------------------MEFVKS--------LKEQRLGKRLARFGDGGTSHNSEEFRELLKLINQEKPEEKWLINCLEFAPNAPEQNTVEDIW-------------------------------------------------------------------------------------------
3852	GC_00000006		USCT35	4426	29	426	20	0	0.823677	0.701625	0.757768	COG3415	CRISPR-Cas system	COG3415	CRISPR-associated protein Csa3, CARF domain (Csa3) (PDB:2WTE) (PUBMED:21093452)									V	Defense mechanisms			-----------------------------------------------MGFVKI--------LKEQRPGKKLAIFCDCASYHNSQYFRELLKLINQEKPEEKWLINCLKFAPNTPEQNPVEDIWL------------------------------------------------------------------------------------------
3853	GC_00000006		USCT35	1601	29	426	20	0	0.823677	0.701625	0.757768	COG3415	CRISPR-Cas system	COG3415	CRISPR-associated protein Csa3, CARF domain (Csa3) (PDB:2WTE) (PUBMED:21093452)									V	Defense mechanisms			-----------------------------------------------MEFVKY--------LKEERPGKGLAIFGDGITSHNSQEF--------------------------------------------------------------------------------------------------------------------------------
3854	GC_00000006		USCT35	1817	29	426	20	0	0.823677	0.701625	0.757768																	-----------------------------------------------MEFVKY--------LKQQRQGKRLGIFGDGASYSHLK----------------------------------------------------------------------------------------------------------------------------------
3855	GC_00000006		USCT35	5681	29	426	20	0	0.823677	0.701625	0.757768	COG3415	CRISPR-Cas system	COG3415	CRISPR-associated protein Csa3, CARF domain (Csa3) (PDB:2WTE) (PUBMED:21093452)									V	Defense mechanisms			----------------------------------------------------------------------MAIFGDSASHHNSQDFRELLKLINQEKPEEKWLINCLKFALNAPEQNPIEDIWLQTKNS-------------------------------------------------------------------------------------
3856	GC_00000006		USCT35	2538	29	426	20	0	0.823677	0.701625	0.757768																	-----------------------------------------------MKFVKY--------LKEQRPGKR-AIFGYGANYHNFQWNYQLYDLI-------------------------------------------------------------------------------------------------------------------------
3857	GC_00000006		USCT36	4503	29	426	20	0	0.823677	0.701625	0.757768	COG3415	CRISPR-Cas system	COG3415	CRISPR-associated protein Csa3, CARF domain (Csa3) (PDB:2WTE) (PUBMED:21093452)									V	Defense mechanisms			-----------------------------------------------MEFVKY--------LKEQRSGKRLAIFGDGASHNNSQDFRGYLMLINQ-----------------------------------------------------------------------------------------------------------------------
3858	GC_00000006		USCT36	4037	29	426	20	0	0.823677	0.701625	0.757768	COG3415	CRISPR-Cas system	COG3415	CRISPR-associated protein Csa3, CARF domain (Csa3) (PDB:2WTE) (PUBMED:21093452)									V	Defense mechanisms			-----------------------------------------------MGFVKY--------LKEQRQGKRLAIFGDGESYHNSQDFRGLLKLINQEKTEKKWLINCLKFAPNAP----------------------------------------------------------------------------------------------------
3859	GC_00000006		USCT36	2528	29	426	20	0	0.823677	0.701625	0.757768	COG3415	CRISPR-Cas system	COG3415	CRISPR-associated protein Csa3, CARF domain (Csa3) (PDB:2WTE) (PUBMED:21093452)									V	Defense mechanisms			-----------------------------------------------MEFVKY--------LKEQRPGKRLAIFGDGASYHNSQEFRELLKLINQEKPEEKWWINCLKFAPNAP----------------------------------------------------------------------------------------------------
3860	GC_00000006		USCT36	4950	29	426	20	0	0.823677	0.701625	0.757768	COG3415	CRISPR-Cas system	COG3415	CRISPR-associated protein Csa3, CARF domain (Csa3) (PDB:2WTE) (PUBMED:21093452)									V	Defense mechanisms			-----------------------------------------------MEFVKY--------LKEQRPGKRLAIFGDGASYHNSQEFRELLKLINQEKPEEKWWINCLKFAPNAP----------------------------------------------------------------------------------------------------
3861	GC_00000006		USCT36	5898	29	426	20	0	0.823677	0.701625	0.757768	COG3415	CRISPR-Cas system	COG3415	CRISPR-associated protein Csa3, CARF domain (Csa3) (PDB:2WTE) (PUBMED:21093452)									V	Defense mechanisms			-----------------------------------------------MEFVKY--------LKEQRPGKRLAIFGDGASYHNSQEFRELLKLINQEKPEEKWWINCLKFAPNAPEKTQ------------------------------------------------------------------------------------------------
3862	GC_00000006		USCT36	2222	29	426	20	0	0.823677	0.701625	0.757768	COG3415	CRISPR-Cas system	COG3415	CRISPR-associated protein Csa3, CARF domain (Csa3) (PDB:2WTE) (PUBMED:21093452)									V	Defense mechanisms			-----------------------------------------------MEFVKY--------LKEQRPGKRFAIFWDGASYHNSQEFREYLMLINQEKPEEKWWINCTKFAPNAPEQNPVEDIWLQTKNFMIAFDHLCSSFKIVKWLFKFFADGQIFDFPKLFQYGILPQPPRGLLYFFIAYFKFFHPLVNWWLIKILFFLLSDKTLLL------
3863	GC_00000006		USCT36	1276	29	426	20	0	0.823677	0.701625	0.757768	COG3415	CRISPR-Cas system	COG3415	CRISPR-associated protein Csa3, CARF domain (Csa3) (PDB:2WTE) (PUBMED:21093452)									V	Defense mechanisms			-----------------------------------------------MEFVKY--------LKEQRPGKRLAIFGDGASYHNSQEFRELLKLINQEKPEEKWWINCLKFAPNAPEKNPVEDIWLQTKNFMIAFYHICSSFQIVKWLFKFFADGQIFDFPKLFQYGILPQPPRGLLYILMSTLKAATLIDFHPA---------------------
3864	GC_00000006		USCT36	4919	29	426	20	0	0.823677	0.701625	0.757768	COG3415	CRISPR-Cas system	COG3415	CRISPR-associated protein Csa3, CARF domain (Csa3) (PDB:2WTE) (PUBMED:21093452)									V	Defense mechanisms			-----------------------------------------------MKFVKY--------LKEQKPGKRLAIFWDGTTYHNSQEFREYLVLINQYLPE-------------------------------------------------------------------------------------------------------------------
3865	GC_00000006		USCT36	2432	29	426	20	0	0.823677	0.701625	0.757768	COG3415	CRISPR-Cas system	COG3415	CRISPR-associated protein Csa3, CARF domain (Csa3) (PDB:2WTE) (PUBMED:21093452)									V	Defense mechanisms			-----------------------------------------------MDFFKY--------LKEQRPGKRLAIFWEGASYHNFQEFREYLMLINQEKPKQQWLINCLKFAPNAP----------------------------------------------------------------------------------------------------
3866	GC_00000006		USCT36	3753	29	426	20	0	0.823677	0.701625	0.757768	COG3415	CRISPR-Cas system	COG3415	CRISPR-associated protein Csa3, CARF domain (Csa3) (PDB:2WTE) (PUBMED:21093452)									V	Defense mechanisms			-----------------------------------------------MEFVKY--------LKEQKPGKILAIFWEGASYHNSQEFRELLKLINQEKPE-------------------------------------------------------------------------------------------------------------------
3867	GC_00000006		USCT36	1906	29	426	20	0	0.823677	0.701625	0.757768	COG3415	CRISPR-Cas system	COG3415	CRISPR-associated protein Csa3, CARF domain (Csa3) (PDB:2WTE) (PUBMED:21093452)									V	Defense mechanisms			-----------------------------------------------MEFVKY--------LKEQIPENKLAIFGESASHHNSQDFRELLKLINQEKPEEKWLINCLKFALNAPEQNPIEDIWLQTKNS-------------------------------------------------------------------------------------
3868	GC_00000006		USCT36	1903	29	426	20	0	0.823677	0.701625	0.757768	COG3415	CRISPR-Cas system	COG3415	CRISPR-associated protein Csa3, CARF domain (Csa3) (PDB:2WTE) (PUBMED:21093452)									V	Defense mechanisms			-----------------------------------------------MEFVKS--------LKEQRLGKRLARFGDGGTSHNSEEFRELLKLINQEKPEEKWLINCLEFAPNAPEQNTVEDIW-------------------------------------------------------------------------------------------
3869	GC_00000006		USCT36	5335	29	426	20	0	0.823677	0.701625	0.757768	COG3415	CRISPR-Cas system	COG3415	CRISPR-associated protein Csa3, CARF domain (Csa3) (PDB:2WTE) (PUBMED:21093452)									V	Defense mechanisms			-----------------------------------------------MGFVKI--------LKEQRPGKKLAIFCDCASYHNSQYFRELLKLINQEKPEEKWLINCLKFAPNTPEQNPVEDIWL------------------------------------------------------------------------------------------
3870	GC_00000006		USCT36	49	29	426	20	0	0.823677	0.701625	0.757768	COG3415	CRISPR-Cas system	COG3415	CRISPR-associated protein Csa3, CARF domain (Csa3) (PDB:2WTE) (PUBMED:21093452)									V	Defense mechanisms			-----------------------------------------------MEFVKY--------LKEERPGKGLAIFGDGITSHNSQEF--------------------------------------------------------------------------------------------------------------------------------
3871	GC_00000006		USCT36	2595	29	426	20	0	0.823677	0.701625	0.757768																	-----------------------------------------------MEFVKY--------LKQQRQGKRLGIFGDGASYSHLK----------------------------------------------------------------------------------------------------------------------------------
3872	GC_00000006		USCT36	1288	29	426	20	0	0.823677	0.701625	0.757768	COG3415	CRISPR-Cas system	COG3415	CRISPR-associated protein Csa3, CARF domain (Csa3) (PDB:2WTE) (PUBMED:21093452)									V	Defense mechanisms			-----------------------------------------------M-------------------------------------------IINQEKPEEESLRNCLKFPPNVPEQNPVEDLWLQAKNFIRQTVHFAVFFK-------------------------------------------------------------------------
3873	GC_00000006		USCT42	5758	29	426	20	0	0.823677	0.701625	0.757768	COG3415	CRISPR-Cas system	COG3415	CRISPR-associated protein Csa3, CARF domain (Csa3) (PDB:2WTE) (PUBMED:21093452)									V	Defense mechanisms			-----------------------------------------------MEFVKY--------LKEQRSGKRLAIFGDGASHNNSQDFRGYLMLINQ-----------------------------------------------------------------------------------------------------------------------
3874	GC_00000006		USCT42	465	29	426	20	0	0.823677	0.701625	0.757768																	-----------------------------------------------MEFVKY--------LKEERWTKRLAIFWDGVSHNNSQKFREYLMLINQEKPEEK-----------------------------------------------------------------------------------------------------------------
3875	GC_00000006		USCT42	919	29	426	20	0	0.823677	0.701625	0.757768	COG3415	CRISPR-Cas system	COG3415	CRISPR-associated protein Csa3, CARF domain (Csa3) (PDB:2WTE) (PUBMED:21093452)									V	Defense mechanisms			-----------------------------------------------MEFVKY--------LKEQIPGKRLAIFGDGASYHNSQEFRELLKLINQEKP--------------------------------------------------------------------------------------------------------------------
3876	GC_00000006		USCT42	1495	29	426	20	0	0.823677	0.701625	0.757768	COG3415	CRISPR-Cas system	COG3415	CRISPR-associated protein Csa3, CARF domain (Csa3) (PDB:2WTE) (PUBMED:21093452)									V	Defense mechanisms			-----------------------------------------------MEFVKY--------LKEQIPGKRLAIFGDGASYHNSQEFRELLKLINQEKPEEKWLINCL-----------------------------------------------------------------------------------------------------------
3877	GC_00000006		USCT42	2705	29	426	20	0	0.823677	0.701625	0.757768	COG3415	CRISPR-Cas system	COG3415	CRISPR-associated protein Csa3, CARF domain (Csa3) (PDB:2WTE) (PUBMED:21093452)									V	Defense mechanisms			-----------------------------------------------MEFVKY--------LKEQIPGKRLAIFGDGASYHNSQEFRELLKLINQEKPEEKWLINCL-----------------------------------------------------------------------------------------------------------
3878	GC_00000006		USCT42	4766	29	426	20	0	0.823677	0.701625	0.757768	COG3415	CRISPR-Cas system	COG3415	CRISPR-associated protein Csa3, CARF domain (Csa3) (PDB:2WTE) (PUBMED:21093452)									V	Defense mechanisms			-----------------------------------------------MDFFKY--------LKEQRPGKRLAIFWEGAGYHNSQEFREYLMLINQEKPEQKWLINCLKFAPNAP----------------------------------------------------------------------------------------------------
3879	GC_00000006		USCT42	1731	29	426	20	0	0.823677	0.701625	0.757768	COG3415	CRISPR-Cas system	COG3415	CRISPR-associated protein Csa3, CARF domain (Csa3) (PDB:2WTE) (PUBMED:21093452)									V	Defense mechanisms			-----------------------------------------------MEFVKY--------LKEQIPGKRLAIFGDGASYHNSQEFRELLKLINQEKPEEKWWINCLKFALNAPEQNPVEDIWLQTKNFMIAFDHLCSSFKKD-----------------------------------------------------------------------
3880	GC_00000006		USCT42	6074	29	426	20	0	0.823677	0.701625	0.757768	COG3415	CRISPR-Cas system	COG3415	CRISPR-associated protein Csa3, CARF domain (Csa3) (PDB:2WTE) (PUBMED:21093452)									V	Defense mechanisms			-----------------------------------------------MKFVKY--------LKEQKPGKRLAIFWDGTTYHNSQEFREYLVLINQYLPE-------------------------------------------------------------------------------------------------------------------
3881	GC_00000006		USCT42	2833	29	426	20	0	0.823677	0.701625	0.757768	COG3415	CRISPR-Cas system	COG3415	CRISPR-associated protein Csa3, CARF domain (Csa3) (PDB:2WTE) (PUBMED:21093452)									V	Defense mechanisms			-----------------------------------------------MEFVKY--------LKEQIPGKRLAIFGDGASYHNSQEFRELLKLINQEKPEEKWWINCLKFALNAPEQNPVEDIWLQTKNFMIAFYHLCSSFKIVKWLFKFFADGQIFDFPKLFQYGILPQPPRGLLYIYSLLSTRELSIT-------------------------
3882	GC_00000006		USCT42	5847	29	426	20	0	0.823677	0.701625	0.757768	COG3415	CRISPR-Cas system	COG3415	CRISPR-associated protein Csa3, CARF domain (Csa3) (PDB:2WTE) (PUBMED:21093452)									V	Defense mechanisms			-----------------------------------------------MEFVKY--------LKEQIPGKRLAIFGDGASYHNSQEFRELLKLINQEKPEDKWWINCLKFAPNTPEQNPVEDIWLQTKNFIIAFYHLCSSFKIVKWLFKFFADGQIFDFPKTFSVWNFATTIHRIAIVILFLCCPQSHHFLGWG---------------------
3883	GC_00000006		USCT42	2706	29	426	20	0	0.823677	0.701625	0.757768	COG3415	CRISPR-Cas system	COG3415	CRISPR-associated protein Csa3, CARF domain (Csa3) (PDB:2WTE) (PUBMED:21093452)									V	Defense mechanisms			-----------------------------------------------MEFVKY--------LKEQRLGKKLAIFGDGGTYHNSEEFRELLKLINQEKPEEKWLINFMLICSECP----------------------------------------------------------------------------------------------------
3884	GC_00000006		USCT42	6070	29	426	20	0	0.823677	0.701625	0.757768	COG3415	CRISPR-Cas system	COG3415	CRISPR-associated protein Csa3, CARF domain (Csa3) (PDB:2WTE) (PUBMED:21093452)									V	Defense mechanisms			-----------------------------------------------MEFVKS--------LKEQKPGKRLAIFGDGASHHNSQNFR-------------------------------------------------------------------------------------------------------------------------------
3885	GC_00000006		USCT42	1968	29	426	20	0	0.823677	0.701625	0.757768																	-----------------------------------------------MEFVKY--------LKEQRPGKRFAIFGDG-----------------------------------------------------------------------------------------------------------------------------------------
3886	GC_00000006		USCT42	3799	29	426	20	0	0.823677	0.701625	0.757768	COG3415	CRISPR-Cas system	COG3415	CRISPR-associated protein Csa3, CARF domain (Csa3) (PDB:2WTE) (PUBMED:21093452)									V	Defense mechanisms			----------------------------------------------------------------------MAIFWDGASYHDSQEFREYLMLINQEKPEEKWCINCLKFAPNAPQQNPVEDIWLQRKNFMIAFYHLCSSFK-------------------------------------------------------------------------
3887	GC_00000006		USCT42	1620	29	426	20	0	0.823677	0.701625	0.757768	COG3415	CRISPR-Cas system	COG3415	CRISPR-associated protein Csa3, CARF domain (Csa3) (PDB:2WTE) (PUBMED:21093452)									V	Defense mechanisms			-----------------------------------------------MEFVKS--------LKEQKPGKRLVIFWDGGSYHNSQEFRELLKL--------------------------------------------------------------------------------------------------------------------------
3888	GC_00000006		USCT42	5200	29	426	20	0	0.823677	0.701625	0.757768	COG3415	CRISPR-Cas system	COG3415	CRISPR-associated protein Csa3, CARF domain (Csa3) (PDB:2WTE) (PUBMED:21093452)									V	Defense mechanisms			-----------------------------------------------M-------------------------------------------IINQEKPEEEWLRNCLKFHPNVPEQNPVEGLWLQAKNFIRQTVHFAVFFK-------------------------------------------------------------------------
3889	GC_00000006		USCT80	3042	29	426	20	0	0.823677	0.701625	0.757768	COG3415	CRISPR-Cas system	COG3415	CRISPR-associated protein Csa3, CARF domain (Csa3) (PDB:2WTE) (PUBMED:21093452)									V	Defense mechanisms			-----------------------------------------------MEFVKY--------LKEQRSGKRLAIFGDGASHNNSQDFRGYLMLINQ-----------------------------------------------------------------------------------------------------------------------
3890	GC_00000006		USCT80	68	29	426	20	0	0.823677	0.701625	0.757768																	-----------------------------------------------MEFVKY--------LKEERWTKRLAIFWDGVSHNNSQKFREYLMLINQEKPEEK-----------------------------------------------------------------------------------------------------------------
3891	GC_00000006		USCT80	57	29	426	20	0	0.823677	0.701625	0.757768	COG3415	CRISPR-Cas system	COG3415	CRISPR-associated protein Csa3, CARF domain (Csa3) (PDB:2WTE) (PUBMED:21093452)									V	Defense mechanisms			-----------------------------------------------MKFVKY--------LKEQKPGKRLAIFWDGTTHHNSQEFREYLVLINQYLPE-------------------------------------------------------------------------------------------------------------------
3892	GC_00000006		USCT80	3344	29	426	20	0	0.823677	0.701625	0.757768	COG3415	CRISPR-Cas system	COG3415	CRISPR-associated protein Csa3, CARF domain (Csa3) (PDB:2WTE) (PUBMED:21093452)									V	Defense mechanisms			-----------------------------------------------MEFIKY--------LKEQKPGKRLAIFGDGASYHNSQEFRELLKLINQEKPEEKWWINCLKFALNAPEQNPVEDIWLQTKNFMIAFYHLCSSFKIVKWLFKFFADGQIFDFPKLFQYGILPQPPRGLLYIYSLLSTRELSIT-------------------------
3893	GC_00000006		USCT80	443	29	426	20	0	0.823677	0.701625	0.757768	COG3415	CRISPR-Cas system	COG3415	CRISPR-associated protein Csa3, CARF domain (Csa3) (PDB:2WTE) (PUBMED:21093452)									V	Defense mechanisms			-----------------------------------------------MDFFKY--------LKEQRPGKRLAIFWEGASYHNFQEFREYLMLINQEKPKQQWLINCLKFAPNAP----------------------------------------------------------------------------------------------------
3894	GC_00000006		USCT80	2206	29	426	20	0	0.823677	0.701625	0.757768	COG3415	CRISPR-Cas system	COG3415	CRISPR-associated protein Csa3, CARF domain (Csa3) (PDB:2WTE) (PUBMED:21093452)									V	Defense mechanisms			-----------------------------------------------MEFVEY--------LKEQRPGKRFAIFGDGASYHNSQEFRELLKLINQEKPEEKWWINCLKFAPNAPEQNPVEDIWLQRKSFMIAFYHVCSSFQIVKWLFKFFADGQIFDCPKLFQYGILPQLPRGFLYRLFPVIIDNYKTTK------------------------
3895	GC_00000006		USCT80	3142	29	426	20	0	0.823677	0.701625	0.757768	COG3415	CRISPR-Cas system	COG3415	CRISPR-associated protein Csa3, CARF domain (Csa3) (PDB:2WTE) (PUBMED:21093452)									V	Defense mechanisms			-----------------------------------------------MEFVKY--------LKEQRLGKKLAIFGDGGTYHNSEEFRELLKLINQEKPEEKWLINFMLICSECP----------------------------------------------------------------------------------------------------
3896	GC_00000006		USCT80	2906	29	426	20	0	0.823677	0.701625	0.757768	COG3415	CRISPR-Cas system	COG3415	CRISPR-associated protein Csa3, CARF domain (Csa3) (PDB:2WTE) (PUBMED:21093452)									V	Defense mechanisms			-----------------------------------------------MEFVKS--------LKEQKPGKRLAIFGDGASHHNSQNFR-------------------------------------------------------------------------------------------------------------------------------
3897	GC_00000006		USCT80	64	29	426	20	0	0.823677	0.701625	0.757768	COG3415	CRISPR-Cas system	COG3415	CRISPR-associated protein Csa3, CARF domain (Csa3) (PDB:2WTE) (PUBMED:21093452)									V	Defense mechanisms			-----------------------------------------------MGFVKI--------LKEQRPGKKLAIFCDCASYHNSQYFRELLKLINQEKPEEKWLINCLKFAPNTPEQNPVEDIWL------------------------------------------------------------------------------------------
3898	GC_00000006		USCT80	6339	29	426	20	0	0.823677	0.701625	0.757768	COG3415	CRISPR-Cas system	COG3415	CRISPR-associated protein Csa3, CARF domain (Csa3) (PDB:2WTE) (PUBMED:21093452)									V	Defense mechanisms			----------------------------------------------------------------------MAIFWDGASYHDSQEFREYLMLINQEKPEEKWCINCLKFAPNAPQQNPVEDIWLQRKNFMIAFYHLCSSFK-------------------------------------------------------------------------
3899	GC_00000006		USCT80	4286	29	426	20	0	0.823677	0.701625	0.757768	COG3415	CRISPR-Cas system	COG3415	CRISPR-associated protein Csa3, CARF domain (Csa3) (PDB:2WTE) (PUBMED:21093452)									V	Defense mechanisms			----------------------------------------------------------------------MAIFGDGASYHNSQEFRELLKLINQEKPEEKWWINCLKFALNAPEQNPVEDIWLQTKNFMIAFDHLCSSFK------------------------------------------------------------------KD-----
3900	GC_00000006		USCT80	5337	29	426	20	0	0.823677	0.701625	0.757768	COG3415	CRISPR-Cas system	COG3415	CRISPR-associated protein Csa3, CARF domain (Csa3) (PDB:2WTE) (PUBMED:21093452)									V	Defense mechanisms			----------------------------------------------------------------------MAIFGDGASYHNSQEFRELLKLINQEKPEEKWWINCLKFALNAPEQNPVEDIWLQTKNLML-----------INLLFYLYQVQLLPS---------------------------------------------------------
3901	GC_00000006		USCT80	4917	29	426	20	0	0.823677	0.701625	0.757768	COG3415	CRISPR-Cas system	COG3415	CRISPR-associated protein Csa3, CARF domain (Csa3) (PDB:2WTE) (PUBMED:21093452)									V	Defense mechanisms			-----------------------------------------------------------------------AIFGDGASYHNSQEFRELLKLINQEKPEDKWWINCLKFAWNAPEQNPVEDIWLQRKNFMIVFYHLCSSFKIVKWLFKFFADGQIFDFPKLFQYGILPQPPRGLPYIVLMI---------------------------------
3902	GC_00000006		USCT80	4088	29	426	20	0	0.823677	0.701625	0.757768	COG3415	CRISPR-Cas system	COG3415	CRISPR-associated protein Csa3, CARF domain (Csa3) (PDB:2WTE) (PUBMED:21093452)									V	Defense mechanisms			-----------------------------------------------MEFVKS--------LKEQKPGKRLVIFWDGGSYHNSQEFRELLKL--------------------------------------------------------------------------------------------------------------------------
3903	GC_00000006		USCT90	585	29	426	20	0	0.823677	0.701625	0.757768	COG3415	CRISPR-Cas system	COG3415	CRISPR-associated protein Csa3, CARF domain (Csa3) (PDB:2WTE) (PUBMED:21093452)									V	Defense mechanisms			-----------------------------------------------MEFVKY--------LKEQRSGKRLAIFGDGASHNNSQDFRGYLMLINQ-----------------------------------------------------------------------------------------------------------------------
3904	GC_00000006		USCT90	467	29	426	20	0	0.823677	0.701625	0.757768	COG3415	CRISPR-Cas system	COG3415	CRISPR-associated protein Csa3, CARF domain (Csa3) (PDB:2WTE) (PUBMED:21093452)									V	Defense mechanisms			-----------------------------------------------MEFVKY--------LKEQRPGKRLAIFGDGASYHNSQEFRELLKLINQEKPEEKWWINCLKFAPNAP----------------------------------------------------------------------------------------------------
3905	GC_00000006		USCT90	1102	29	426	20	0	0.823677	0.701625	0.757768	COG3415	CRISPR-Cas system	COG3415	CRISPR-associated protein Csa3, CARF domain (Csa3) (PDB:2WTE) (PUBMED:21093452)									V	Defense mechanisms			-----------------------------------------------MEFVKY--------LKEQRPGKRLAIFGDGASYHNSQEFRELLKLINQEKPEEKWWINCLKFAPNAP----------------------------------------------------------------------------------------------------
3906	GC_00000006		USCT90	2473	29	426	20	0	0.823677	0.701625	0.757768	COG3415	CRISPR-Cas system	COG3415	CRISPR-associated protein Csa3, CARF domain (Csa3) (PDB:2WTE) (PUBMED:21093452)									V	Defense mechanisms			-----------------------------------------------MEFVKY--------LKEQRPGKRLAIFGDGASYHNSQEFRELLKLINQEKPEEKWWINCLKFAPNAP----------------------------------------------------------------------------------------------------
3907	GC_00000006		USCT90	4234	29	426	20	0	0.823677	0.701625	0.757768	COG3415	CRISPR-Cas system	COG3415	CRISPR-associated protein Csa3, CARF domain (Csa3) (PDB:2WTE) (PUBMED:21093452)									V	Defense mechanisms			-----------------------------------------------MEFVKY--------LKEQRPGKRLAIFGDGASYHNSQEFRELLKLINQEKPEEKWLINCLKFAPNTPEQNPVEDIWL------------------------------------------------------------------------------------------
3908	GC_00000006		USCT90	5012	29	426	20	0	0.823677	0.701625	0.757768	COG3415	CRISPR-Cas system	COG3415	CRISPR-associated protein Csa3, CARF domain (Csa3) (PDB:2WTE) (PUBMED:21093452)									V	Defense mechanisms			-----------------------------------------------MKFVKY--------LKEQKPGKRLAIFWDGTTYHNSQEFREYLVLINQYLPE-------------------------------------------------------------------------------------------------------------------
3909	GC_00000006		USCT90	3876	29	426	20	0	0.823677	0.701625	0.757768	COG3415	CRISPR-Cas system	COG3415	CRISPR-associated protein Csa3, CARF domain (Csa3) (PDB:2WTE) (PUBMED:21093452)									V	Defense mechanisms			-----------------------------------------------MDFFKY--------LKEQRPGKRLAIFWEGASYHNFQEFREYLMLINQEKPKQQWLINCLKFAPNAP----------------------------------------------------------------------------------------------------
3910	GC_00000006		USCT90	4757	29	426	20	0	0.823677	0.701625	0.757768																	---------------------------------------------NTMEFVKY--------LKEQRPGKRLVIFGDVASHHNYQYFRELLKLINQEKPE-------------------------------------------------------------------------------------------------------------------
3911	GC_00000006		USCT90	6027	29	426	20	0	0.823677	0.701625	0.757768	COG3415	CRISPR-Cas system	COG3415	CRISPR-associated protein Csa3, CARF domain (Csa3) (PDB:2WTE) (PUBMED:21093452)									V	Defense mechanisms			-----------------------------------------------MEFVKY--------LKEQKPGKILAIFWEGASYHNSQEFRELLKLINQEKPE-------------------------------------------------------------------------------------------------------------------
3912	GC_00000006		USCT90	4782	29	426	20	0	0.823677	0.701625	0.757768	COG3415	CRISPR-Cas system	COG3415	CRISPR-associated protein Csa3, CARF domain (Csa3) (PDB:2WTE) (PUBMED:21093452)									V	Defense mechanisms			-----------------------------------------------MEFVKS--------LKEQRLGKRLARFGDGGTSHNSEEFRELLKLINQEKPEEKWLINCLEFAPNAPEQNTVEDIW-------------------------------------------------------------------------------------------
3913	GC_00000006		USCT90	891	29	426	20	0	0.823677	0.701625	0.757768	COG3415	CRISPR-Cas system	COG3415	CRISPR-associated protein Csa3, CARF domain (Csa3) (PDB:2WTE) (PUBMED:21093452)									V	Defense mechanisms			-----------------------------------------------MEFVKY--------LKEERPGKGLAIFGDGITSHNSQEF--------------------------------------------------------------------------------------------------------------------------------
3914	GC_00000006		USCT90	1794	29	426	20	0	0.823677	0.701625	0.757768																	-----------------------------------------------MEFVKY--------LKQQRQGKRLGIFGDGASYSHLK----------------------------------------------------------------------------------------------------------------------------------
3915	GC_00000006		USCT90	4780	29	426	20	0	0.823677	0.701625	0.757768	COG3415	CRISPR-Cas system	COG3415	CRISPR-associated protein Csa3, CARF domain (Csa3) (PDB:2WTE) (PUBMED:21093452)									V	Defense mechanisms			----------------------------------------------------------------------MAIFGDSASHHNSQDFRELLKLINQEKPEEKWLINCLKFALNAPEQNPIEDIWLQTKNS-------------------------------------------------------------------------------------
3916	GC_00000006		USCT90	4745	29	426	20	0	0.823677	0.701625	0.757768	COG3415	CRISPR-Cas system	COG3415	CRISPR-associated protein Csa3, CARF domain (Csa3) (PDB:2WTE) (PUBMED:21093452)									V	Defense mechanisms			-----------------------------------------------M-------------------------------------------IINQEKPEEESLRNCLKFPPNVPEQNPVEDLWLQAKNFIRQTVHFAVFFK-------------------------------------------------------------------------
3917	GC_00000006		USCT90	3406	29	426	20	0	0.823677	0.701625	0.757768	COG3415	CRISPR-Cas system	COG3415	CRISPR-associated protein Csa3, CARF domain (Csa3) (PDB:2WTE) (PUBMED:21093452)									V	Defense mechanisms			-----------------------------------------------M------------------------------------------KLINQEKTEEKWWINCLKFAPNAPEKNPVEDIWLQRKNFIITFYHLCSSFQIVKWLFEFFADGQIFYFPKLFQYGILPQPPRRLL---------------------------------------
3918	GC_00000006		USCT91	1261	29	426	20	0	0.823677	0.701625	0.757768	COG3415	CRISPR-Cas system	COG3415	CRISPR-associated protein Csa3, CARF domain (Csa3) (PDB:2WTE) (PUBMED:21093452)									V	Defense mechanisms			-----------------------------------------------MEFVKY--------LKEQRSGKRLAIFGDGASHNNSQDFRGYLMLINQ-----------------------------------------------------------------------------------------------------------------------
3919	GC_00000006		USCT91	1292	29	426	20	0	0.823677	0.701625	0.757768	COG3415	CRISPR-Cas system	COG3415	CRISPR-associated protein Csa3, CARF domain (Csa3) (PDB:2WTE) (PUBMED:21093452)									V	Defense mechanisms			-----------------------------------------------MEFVKY--------LKEQRPGKRFAIFGDGTSHQNSQEFREYLMLINQGLPE-------------------------------------------------------------------------------------------------------------------
3920	GC_00000006		USCT91	3618	29	426	20	0	0.823677	0.701625	0.757768	COG3415	CRISPR-Cas system	COG3415	CRISPR-associated protein Csa3, CARF domain (Csa3) (PDB:2WTE) (PUBMED:21093452)									V	Defense mechanisms			-----------------------------------------------MEFVKY--------LKEQRPGKRLAIFGDGASYHNSQEFRELLKLINQEKPEEKWWINCLKFAPNAP----------------------------------------------------------------------------------------------------
3921	GC_00000006		USCT91	3443	29	426	20	0	0.823677	0.701625	0.757768	COG3415	CRISPR-Cas system	COG3415	CRISPR-associated protein Csa3, CARF domain (Csa3) (PDB:2WTE) (PUBMED:21093452)									V	Defense mechanisms			-----------------------------------------------MEFVKY--------LKEQRPGKRLAIFGDGASYHNSQEFRELLKLINQEKPEEKWWINCLKFALNAPEQNPVEDIWLQTKNFMIAFDHLCSSFKKD-----------------------------------------------------------------------
3922	GC_00000006		USCT91	1514	29	426	20	0	0.823677	0.701625	0.757768																	-----------------------------------------------MEFVKY--------LKEERWTKRLAIFWDGVSHNNSQKFREYLMLINQEKPEEK-----------------------------------------------------------------------------------------------------------------
3923	GC_00000006		USCT91	4995	29	426	20	0	0.823677	0.701625	0.757768	COG3415	CRISPR-Cas system	COG3415	CRISPR-associated protein Csa3, CARF domain (Csa3) (PDB:2WTE) (PUBMED:21093452)									V	Defense mechanisms			-----------------------------------------------MEFVKY--------LKEQRPGKRLAIFGDGASYHNSQEFRELLKLINQEKPEEKWWINCLKFALNAPEQNPVEDIWLQTKNFMIAFYHLCSSFKIVKWLFKFFADGQIFDFPKLFQYGILPQPLRGLL---------------------------------------
3924	GC_00000006		USCT91	3280	29	426	20	0	0.823677	0.701625	0.757768	COG3415	CRISPR-Cas system	COG3415	CRISPR-associated protein Csa3, CARF domain (Csa3) (PDB:2WTE) (PUBMED:21093452)									V	Defense mechanisms			-----------------------------------------------MKFVKY--------LKEQKPGKRLAIFWDGTTHHNSQEFREYLVLINQYLPE-------------------------------------------------------------------------------------------------------------------
3925	GC_00000006		USCT91	3666	29	426	20	0	0.823677	0.701625	0.757768	COG3415	CRISPR-Cas system	COG3415	CRISPR-associated protein Csa3, CARF domain (Csa3) (PDB:2WTE) (PUBMED:21093452)									V	Defense mechanisms			-----------------------------------------------MEFVKY--------LKEQRPGKRLAIFGDGASYHNSQEFRELLKLINQEKPEEKWWINCLKFALNAPEQNPVEDIWLQTKNFMIAFYHLCSSFKIVKWLFNFFADGQMFDFPKLFQYGILPQPPRGLLYISTYCFKLDRLRLLSLDKKIMFGSMIDWIYKDNFYVFS
3926	GC_00000006		USCT91	4259	29	426	20	0	0.823677	0.701625	0.757768	COG3415	CRISPR-Cas system	COG3415	CRISPR-associated protein Csa3, CARF domain (Csa3) (PDB:2WTE) (PUBMED:21093452)									V	Defense mechanisms			-----------------------------------------------MEFVKY--------LKEQRPGKRFAIFGDGASYHNSQEFRELLKLINQEKPEEKWWINCLKFAPNAPEQNPVEDIWLQTENFMIASYHLCSSFQIVKWLFKFFADGQIFDCPKLFQYGILPQLPRGFLYRLFPVIIDNYKTTK------------------------
3927	GC_00000006		USCT91	754	29	426	20	0	0.823677	0.701625	0.757768	COG3415	CRISPR-Cas system	COG3415	CRISPR-associated protein Csa3, CARF domain (Csa3) (PDB:2WTE) (PUBMED:21093452)									V	Defense mechanisms			-----------------------------------------------MDFFKY--------LKEQRPGKRLAIFWEGASYHNFQEFREYLMLINQEKPKQQWLINCLKFAPNAP----------------------------------------------------------------------------------------------------
3928	GC_00000006		USCT91	4048	29	426	20	0	0.823677	0.701625	0.757768	COG3415	CRISPR-Cas system	COG3415	CRISPR-associated protein Csa3, CARF domain (Csa3) (PDB:2WTE) (PUBMED:21093452)									V	Defense mechanisms			-----------------------------------------------MEFVKY--------LKEQRLGKKLAIFGDGGTYHNSEEFRELLKLINQEKPEEKWLINFMLICSECP----------------------------------------------------------------------------------------------------
3929	GC_00000006		USCT91	3713	29	426	20	0	0.823677	0.701625	0.757768	COG3415	CRISPR-Cas system	COG3415	CRISPR-associated protein Csa3, CARF domain (Csa3) (PDB:2WTE) (PUBMED:21093452)									V	Defense mechanisms			-----------------------------------------------MEFVKS--------LKEQKPGKRLAIFGDGASHHNSQNFR-------------------------------------------------------------------------------------------------------------------------------
3930	GC_00000006		USCT91	6156	29	426	20	0	0.823677	0.701625	0.757768	COG3415	CRISPR-Cas system	COG3415	CRISPR-associated protein Csa3, CARF domain (Csa3) (PDB:2WTE) (PUBMED:21093452)									V	Defense mechanisms			-----------------------------------------------MGFVKI--------LKEQRPGKKLAIFCDCASYHNSQYFRELLKLINQEKPEEKWLINCLKFAPNTPEQNPVEDIWL------------------------------------------------------------------------------------------
3931	GC_00000006		USCT91	5571	29	426	20	0	0.823677	0.701625	0.757768	COG3415	CRISPR-Cas system	COG3415	CRISPR-associated protein Csa3, CARF domain (Csa3) (PDB:2WTE) (PUBMED:21093452)									V	Defense mechanisms			-----------------------------------------------MEFIKY--------LKEQKPGKRLAIFGDGASYH-------------------------------------------------------------------------------------------------------------------------------------
3932	GC_00000006		USCT91	2194	29	426	20	0	0.823677	0.701625	0.757768	COG3415	CRISPR-Cas system	COG3415	CRISPR-associated protein Csa3, CARF domain (Csa3) (PDB:2WTE) (PUBMED:21093452)									V	Defense mechanisms			----------------------------------------------------------------------MAIFWDGASYHDSQEFREYLMLINQEKPEEKWCINCLKFAPNAPQQNPVEDIWLQRKNFMIAFYHLCSSFQIVKWLFKFFADGQIFDFPKFFQYGILPQPPRGLLY--------------------------------------
3933	GC_00000006		USCT91	3145	29	426	20	0	0.823677	0.701625	0.757768	COG3415	CRISPR-Cas system	COG3415	CRISPR-associated protein Csa3, CARF domain (Csa3) (PDB:2WTE) (PUBMED:21093452)									V	Defense mechanisms			----------------------------------------------------------------------MAIFGDGASYHNSQEFRELLKLINQEKPEEKWWINCLKFALNAPEKNPVEDIWLQTKNLML-----------INLLFYLYQVQLLPS---------------------------------------------------------
3934	GC_00000006		USCT91	4046	29	426	20	0	0.823677	0.701625	0.757768	COG3415	CRISPR-Cas system	COG3415	CRISPR-associated protein Csa3, CARF domain (Csa3) (PDB:2WTE) (PUBMED:21093452)									V	Defense mechanisms			----------------------------------------------------------------------MAIFRDSTSHHNSQDFRELLKLINQEKPEEKWLINCLKFAPNAPEQNPVEDIWLQTKNS-------------------------------------------------------------------------------------
3935	GC_00000006		USCT91	521	29	426	20	0	0.823677	0.701625	0.757768	COG3415	CRISPR-Cas system	COG3415	CRISPR-associated protein Csa3, CARF domain (Csa3) (PDB:2WTE) (PUBMED:21093452)									V	Defense mechanisms			-----------------------------------------------MEFVKS--------LKEQKPGKRLVIFWDGGSYHNSQEFRELLKL--------------------------------------------------------------------------------------------------------------------------
3936	GC_00000006		USCT94	1735	29	426	20	0	0.823677	0.701625	0.757768	COG3415	CRISPR-Cas system	COG3415	CRISPR-associated protein Csa3, CARF domain (Csa3) (PDB:2WTE) (PUBMED:21093452)									V	Defense mechanisms			-----------------------------------------------MEFVKY--------LKEQRSGKRLAIFGDGASHNNSQDFRGYLMLINQ-----------------------------------------------------------------------------------------------------------------------
3937	GC_00000006		USCT94	1637	29	426	20	0	0.823677	0.701625	0.757768																	-----------------------------------------------MEFVKY--------LKEERWTKRLAIFWDGVSHNNSQKFREYLMLINQEKPEEK-----------------------------------------------------------------------------------------------------------------
3938	GC_00000006		USCT94	2640	29	426	20	0	0.823677	0.701625	0.757768	COG3415	CRISPR-Cas system	COG3415	CRISPR-associated protein Csa3, CARF domain (Csa3) (PDB:2WTE) (PUBMED:21093452)									V	Defense mechanisms			-----------------------------------------------MKFVKY--------LKEQKPGKRLAIFWDGTTHHNSQEFREYLVLINQYLPE-------------------------------------------------------------------------------------------------------------------
3939	GC_00000006		USCT94	4115	29	426	20	0	0.823677	0.701625	0.757768	COG3415	CRISPR-Cas system	COG3415	CRISPR-associated protein Csa3, CARF domain (Csa3) (PDB:2WTE) (PUBMED:21093452)									V	Defense mechanisms			-----------------------------------------------MEFVKY--------LKEQRPGKRLAIFGDGASYHNSQEFRELLKLINQEKPEDKWWINCLKFAPNTPEQNPVEDIWLQTKNFIIAFYHLCSSFKIVKWLFKFFADGQIFDFPKTFSVWNFATTIHRIAIVILFLCCPQSHHFLGWG---------------------
3940	GC_00000006		USCT94	2857	29	426	20	0	0.823677	0.701625	0.757768	COG3415	CRISPR-Cas system	COG3415	CRISPR-associated protein Csa3, CARF domain (Csa3) (PDB:2WTE) (PUBMED:21093452)									V	Defense mechanisms			-----------------------------------------------MEFIKY--------LKEQKPGKRLAIFGDGASYHNSQEFRELLKLINQEKPEEKWWINCLKFALNAPEQNPVEDIWLQTKNFMIAFYHLCSSFKIVKWLFKFFADGQIFDFPKLFQYGILPQPPRGLLYIYSLLSTRELSIT-------------------------
3941	GC_00000006		USCT94	1836	29	426	20	0	0.823677	0.701625	0.757768	COG3415	CRISPR-Cas system	COG3415	CRISPR-associated protein Csa3, CARF domain (Csa3) (PDB:2WTE) (PUBMED:21093452)									V	Defense mechanisms			-----------------------------------------------MDFFKY--------LKEQRPGKRLAIFWEGASYHNFQEFREYLMLINQEKPKQQWLINCLKFAPNAP----------------------------------------------------------------------------------------------------
3942	GC_00000006		USCT94	5479	29	426	20	0	0.823677	0.701625	0.757768	COG3415	CRISPR-Cas system	COG3415	CRISPR-associated protein Csa3, CARF domain (Csa3) (PDB:2WTE) (PUBMED:21093452)									V	Defense mechanisms			-----------------------------------------------MEFVEY--------LKEQRPGKRFAIFGDGASYHNSQEFRELLKLINQEKPEEKWWINCLKFAPNAPEQNPVEDIWLQRKNFMITFYHLCSSFQIVKWLFKFFADGQIFDCPKLFQYGILPQLPRGFLYRLFPVIIDNYKTTK------------------------
3943	GC_00000006		USCT94	4600	29	426	20	0	0.823677	0.701625	0.757768	COG3415	CRISPR-Cas system	COG3415	CRISPR-associated protein Csa3, CARF domain (Csa3) (PDB:2WTE) (PUBMED:21093452)									V	Defense mechanisms			-----------------------------------------------MEFVKY--------LKEQRLGKKLAIFGDGGTYHNSEEFRELLKLINQEKPEEKWLINFMLICSECP----------------------------------------------------------------------------------------------------
3944	GC_00000006		USCT94	1254	29	426	20	0	0.823677	0.701625	0.757768	COG3415	CRISPR-Cas system	COG3415	CRISPR-associated protein Csa3, CARF domain (Csa3) (PDB:2WTE) (PUBMED:21093452)									V	Defense mechanisms			-----------------------------------------------MEFVKS--------LKEQKPGKRLAIFGDGASHHNSQNFR-------------------------------------------------------------------------------------------------------------------------------
3945	GC_00000006		USCT94	1197	29	426	20	0	0.823677	0.701625	0.757768	COG3415	CRISPR-Cas system	COG3415	CRISPR-associated protein Csa3, CARF domain (Csa3) (PDB:2WTE) (PUBMED:21093452)									V	Defense mechanisms			-----------------------------------------------MGFVKI--------LKEQRPGKKLAIFCDCASYHNSQYFRELLKLINQEKPEEKWLINCLKFAPNTPEQNPVEDIWL------------------------------------------------------------------------------------------
3946	GC_00000006		USCT94	3704	29	426	20	0	0.823677	0.701625	0.757768	COG3415	CRISPR-Cas system	COG3415	CRISPR-associated protein Csa3, CARF domain (Csa3) (PDB:2WTE) (PUBMED:21093452)									V	Defense mechanisms			----------------------------------------------------------------------MAIFWDGASYHDSQEFREYLMLINQEKPEEKWCINCLKFAPNAPQQNPVEDIWLQRKNFMIAFYHLCSSFK-------------------------------------------------------------------------
3947	GC_00000006		USCT94	4014	29	426	20	0	0.823677	0.701625	0.757768	COG3415	CRISPR-Cas system	COG3415	CRISPR-associated protein Csa3, CARF domain (Csa3) (PDB:2WTE) (PUBMED:21093452)									V	Defense mechanisms			----------------------------------------------------------------------MAIFGDGASYHNSQEFRELLKLINQEKPEEKWWINCLKFALNAPEKNPVEDIWLQTKNLML-----------INLLFYLYQVQLLPS---------------------------------------------------------
3948	GC_00000006		USCT94	4598	29	426	20	0	0.823677	0.701625	0.757768	COG3415	CRISPR-Cas system	COG3415	CRISPR-associated protein Csa3, CARF domain (Csa3) (PDB:2WTE) (PUBMED:21093452)									V	Defense mechanisms			----------------------------------------------------------------------MAIFRDSTSHHNSQDFRELLKLINQEKPEEKWLINCLKFAPNAPEQNPVEDIWLQTKNS-------------------------------------------------------------------------------------
3949	GC_00000006		USCT94	1508	29	426	20	0	0.823677	0.701625	0.757768	COG3415	CRISPR-Cas system	COG3415	CRISPR-associated protein Csa3, CARF domain (Csa3) (PDB:2WTE) (PUBMED:21093452)									V	Defense mechanisms			-----------------------------------------------MEFVKS--------LKEQKPGKRLVIFWDGGSYHNSQEFRELLKL--------------------------------------------------------------------------------------------------------------------------
3950	GC_00000006		USCT94	2329	29	426	20	0	0.823677	0.701625	0.757768	COG3415	CRISPR-Cas system	COG3415	CRISPR-associated protein Csa3, CARF domain (Csa3) (PDB:2WTE) (PUBMED:21093452)									V	Defense mechanisms			--------------------------------------------------------------------------------------------INQEKPEDKWWINCLKFAWNAPEQNPVEDIWLQRKNFMIVFYHLCSSFKIVKWLFKFFADGQIFDFPKLFQYGILPQPPRGLPYIVLMI---------------------------------
3951	GC_00000006		USCT98	2845	29	426	20	0	0.823677	0.701625	0.757768	COG3415	CRISPR-Cas system	COG3415	CRISPR-associated protein Csa3, CARF domain (Csa3) (PDB:2WTE) (PUBMED:21093452)									V	Defense mechanisms			-----------------------------------------------MEFVKY--------LKEQRSGKRLAIFGDGASHNNSQDFRGYLMLINQ-----------------------------------------------------------------------------------------------------------------------
3952	GC_00000006		USCT98	2494	29	426	20	0	0.823677	0.701625	0.757768	COG3415	CRISPR-Cas system	COG3415	CRISPR-associated protein Csa3, CARF domain (Csa3) (PDB:2WTE) (PUBMED:21093452)									V	Defense mechanisms			-----------------------------------------------MGFVKY--------LKEQRQGKRLAIFGDGESYHNSQDFRGLLKLINQEKTEKKWLINCLKFAPNAP----------------------------------------------------------------------------------------------------
3953	GC_00000006		USCT98	5703	29	426	20	0	0.823677	0.701625	0.757768	COG3415	CRISPR-Cas system	COG3415	CRISPR-associated protein Csa3, CARF domain (Csa3) (PDB:2WTE) (PUBMED:21093452)									V	Defense mechanisms			-----------------------------------------------MEFVKY--------LKEQRPGKRLAIFGDGASYHNSQEFRELLKLINQEKPEEKWWINCLKFAPNAP----------------------------------------------------------------------------------------------------
3954	GC_00000006		USCT98	2251	29	426	20	0	0.823677	0.701625	0.757768	COG3415	CRISPR-Cas system	COG3415	CRISPR-associated protein Csa3, CARF domain (Csa3) (PDB:2WTE) (PUBMED:21093452)									V	Defense mechanisms			-----------------------------------------------MEFVKY--------LKEQRPGKRFAIFWDGASYHNSQEFREYLMLINQEKPEEKWWINCTKFAPNAPEQNPVEDIWLQTKNFMIAFDHLCSSFKIVKWLFKFFADGQIFDFPKLFQYGILPQPPRGLLYFFIAYFKFFHPLVNWWLIKILFFLLSDKTLLL------
3955	GC_00000006		USCT98	2589	29	426	20	0	0.823677	0.701625	0.757768	COG3415	CRISPR-Cas system	COG3415	CRISPR-associated protein Csa3, CARF domain (Csa3) (PDB:2WTE) (PUBMED:21093452)									V	Defense mechanisms			-----------------------------------------------MKFVKY--------LKEQKPGKRLAIFWDGTTYHNSQEFREYLVLINQYLPE-------------------------------------------------------------------------------------------------------------------
3956	GC_00000006		USCT98	1406	29	426	20	0	0.823677	0.701625	0.757768	COG3415	CRISPR-Cas system	COG3415	CRISPR-associated protein Csa3, CARF domain (Csa3) (PDB:2WTE) (PUBMED:21093452)									V	Defense mechanisms			-----------------------------------------------MDFFKY--------LKEQRPGKRLAIFWEGASYHNFQEFREYLMLINQEKPKQQWLINCLKFAPNAP----------------------------------------------------------------------------------------------------
3957	GC_00000006		USCT98	4445	29	426	20	0	0.823677	0.701625	0.757768	COG3415	CRISPR-Cas system	COG3415	CRISPR-associated protein Csa3, CARF domain (Csa3) (PDB:2WTE) (PUBMED:21093452)									V	Defense mechanisms			-----------------------------------------------MEFVKY--------LKEQKPGKILAIFWEGASYHNSQEFRELLKLINQEKPE-------------------------------------------------------------------------------------------------------------------
3958	GC_00000006		USCT98	5663	29	426	20	0	0.823677	0.701625	0.757768	COG3415	CRISPR-Cas system	COG3415	CRISPR-associated protein Csa3, CARF domain (Csa3) (PDB:2WTE) (PUBMED:21093452)									V	Defense mechanisms			-----------------------------------------------MEFVKY--------LKEQIPENKLAIFGESASHHNSQDFRELLKLINQEKPEEKWLINCLKFALNAPEQNPIEDIWLQTKNS-------------------------------------------------------------------------------------
3959	GC_00000006		USCT98	5660	29	426	20	0	0.823677	0.701625	0.757768	COG3415	CRISPR-Cas system	COG3415	CRISPR-associated protein Csa3, CARF domain (Csa3) (PDB:2WTE) (PUBMED:21093452)									V	Defense mechanisms			-----------------------------------------------MEFVKS--------LKEQRLGKRLARFGDGGTSHNSEEFRELLKLINQEKPEEKWLINCLEFAPNAPEQNTVEDIW-------------------------------------------------------------------------------------------
3960	GC_00000006		USCT98	2605	29	426	20	0	0.823677	0.701625	0.757768	COG3415	CRISPR-Cas system	COG3415	CRISPR-associated protein Csa3, CARF domain (Csa3) (PDB:2WTE) (PUBMED:21093452)									V	Defense mechanisms			-----------------------------------------------MGFVKI--------LKEQRPGKKLAIFCDCASYHNSQYFRELLKLINQEKPEEKWLINCLKFAPNTPEQNPVEDIWL------------------------------------------------------------------------------------------
3961	GC_00000006		USCT98	4850	29	426	20	0	0.823677	0.701625	0.757768	COG3415	CRISPR-Cas system	COG3415	CRISPR-associated protein Csa3, CARF domain (Csa3) (PDB:2WTE) (PUBMED:21093452)									V	Defense mechanisms			-----------------------------------------------MEFVKY--------LKEERPGKGLAIFGDGITSHNSQEF--------------------------------------------------------------------------------------------------------------------------------
3962	GC_00000006		USCT98	1641	29	426	20	0	0.823677	0.701625	0.757768																	-----------------------------------------------MEFVKY--------LKQQRQGKRLGIFGDGASYSHLK----------------------------------------------------------------------------------------------------------------------------------
3963	GC_00000006		USCT98	5952	29	426	20	0	0.823677	0.701625	0.757768	COG3415	CRISPR-Cas system	COG3415	CRISPR-associated protein Csa3, CARF domain (Csa3) (PDB:2WTE) (PUBMED:21093452)									V	Defense mechanisms			----------------------------------------------------------------------MAIFGDGASYHNSQEFRELLKLINQEKPEEKWWINCLKFALNAPEQNPVEDIWLQTKNLML-----------INLLFYLYQVQLLPS---------------------------------------------------------
3964	GC_00000006		USCT98	5007	29	426	20	0	0.823677	0.701625	0.757768	COG3415	CRISPR-Cas system	COG3415	CRISPR-associated protein Csa3, CARF domain (Csa3) (PDB:2WTE) (PUBMED:21093452)									V	Defense mechanisms			-----------------------------------------------M-------------------------------------------IINQEKPEEESLRNCLKFPPNVPEQNPVEDLWLQAKNFIRQTVHFAVFFK-------------------------------------------------------------------------
3965	GC_00000006		USCT98	5019	29	426	20	0	0.823677	0.701625	0.757768	COG3415	CRISPR-Cas system	COG3415	CRISPR-associated protein Csa3, CARF domain (Csa3) (PDB:2WTE) (PUBMED:21093452)									V	Defense mechanisms			-----------------------------------------------K-------------------------------------------------PEEKWWINCLKFAPNAPEKNPVEDIWLQTKNFMIAFYHICSSFQIVKWLFKFFADGQIFDFPKLFQYGILPQPPRGLLYILMSTLKAATLIDFHPA---------------------
3966	GC_00000006		USCT99	909	29	426	20	0	0.823677	0.701625	0.757768	COG3415	CRISPR-Cas system	COG3415	CRISPR-associated protein Csa3, CARF domain (Csa3) (PDB:2WTE) (PUBMED:21093452)									V	Defense mechanisms			-----------------------------------------------MEFVKY--------LKEQRSGKRLAIFGDGASHNNSQDFRGYLMLINQ-----------------------------------------------------------------------------------------------------------------------
3967	GC_00000006		USCT99	3362	29	426	20	0	0.823677	0.701625	0.757768																	-----------------------------------------------MEFVKY--------LKEERWTKRLAIFWDGVSHNNSQKFREYLMLINQEKPEEK-----------------------------------------------------------------------------------------------------------------
3968	GC_00000006		USCT99	716	29	426	20	0	0.823677	0.701625	0.757768	COG3415	CRISPR-Cas system	COG3415	CRISPR-associated protein Csa3, CARF domain (Csa3) (PDB:2WTE) (PUBMED:21093452)									V	Defense mechanisms			-----------------------------------------------MKFVKY--------LKEQKPGKRLAIFWDGTTHHNSQEFREYLVLINQYLPE-------------------------------------------------------------------------------------------------------------------
3969	GC_00000006		USCT99	1906	29	426	20	0	0.823677	0.701625	0.757768	COG3415	CRISPR-Cas system	COG3415	CRISPR-associated protein Csa3, CARF domain (Csa3) (PDB:2WTE) (PUBMED:21093452)									V	Defense mechanisms			-----------------------------------------------MDFFKY--------LKEQRPGKRLAIFWEGASYHNFQEFREYLMLINQEKPKQQWLINCLKFAPNAP----------------------------------------------------------------------------------------------------
3970	GC_00000006		USCT99	178	29	426	20	0	0.823677	0.701625	0.757768	COG3415	CRISPR-Cas system	COG3415	CRISPR-associated protein Csa3, CARF domain (Csa3) (PDB:2WTE) (PUBMED:21093452)									V	Defense mechanisms			-----------------------------------------------MEFVKY--------LKEQRLGKKLAIFGDGGTYHNSEEFRELLKLINQEKPEEKWLINFMLICSECP----------------------------------------------------------------------------------------------------
3971	GC_00000006		USCT99	5207	29	426	20	0	0.823677	0.701625	0.757768	COG3415	CRISPR-Cas system	COG3415	CRISPR-associated protein Csa3, CARF domain (Csa3) (PDB:2WTE) (PUBMED:21093452)									V	Defense mechanisms			-----------------------------------------------MEFVKY--------LKEQRPGKRFAIFGDGASHQNSQEF--------------------------------------------------------------------------------------------------------------------------------
3972	GC_00000006		USCT99	2053	29	426	20	0	0.823677	0.701625	0.757768	COG3415	CRISPR-Cas system	COG3415	CRISPR-associated protein Csa3, CARF domain (Csa3) (PDB:2WTE) (PUBMED:21093452)									V	Defense mechanisms			-----------------------------------------------MEFVKS--------LKEQKPGKRLAIFGDGASHHNSQNFR-------------------------------------------------------------------------------------------------------------------------------
3973	GC_00000006		USCT99	2051	29	426	20	0	0.823677	0.701625	0.757768	COG3415	CRISPR-Cas system	COG3415	CRISPR-associated protein Csa3, CARF domain (Csa3) (PDB:2WTE) (PUBMED:21093452)									V	Defense mechanisms			-----------------------------------------------MGFVKI--------LKEQRPGKKLAIFCDCASYHNSQYFRELLKLINQEKPEEKWLINCLKFAPNTPEQNPVEDIWL------------------------------------------------------------------------------------------
3974	GC_00000006		USCT99	2113	29	426	20	0	0.823677	0.701625	0.757768																	-----------------------------------------------MEFVKY--------LKEQRPGKRFAIFGDG-----------------------------------------------------------------------------------------------------------------------------------------
3975	GC_00000006		USCT99	1875	29	426	20	0	0.823677	0.701625	0.757768	COG3415	CRISPR-Cas system	COG3415	CRISPR-associated protein Csa3, CARF domain (Csa3) (PDB:2WTE) (PUBMED:21093452)									V	Defense mechanisms			----------------------------------------------------------------------MAIFWDGASYHDSQEFREYLMLINQEKPEEKWCINCLKFAPNAPQQNPVEDIWLQRKNFMIVFYHLCSSFK-------------------------------------------------------------------------
3976	GC_00000006		USCT99	1631	29	426	20	0	0.823677	0.701625	0.757768	COG3415	CRISPR-Cas system	COG3415	CRISPR-associated protein Csa3, CARF domain (Csa3) (PDB:2WTE) (PUBMED:21093452)									V	Defense mechanisms			----------------------------------------------------------------------MAIFGDGASYHNSQEFRELLKLINQEKPEEKWWINCLKFALNAPEQNPVEDIWLQTKNLML-----------INLLFYLYQVQLLPS---------------------------------------------------------
3977	GC_00000006		USCT99	3783	29	426	20	0	0.823677	0.701625	0.757768	COG3415	CRISPR-Cas system	COG3415	CRISPR-associated protein Csa3, CARF domain (Csa3) (PDB:2WTE) (PUBMED:21093452)									V	Defense mechanisms			----------------------------------------------------------------------MAIFGDGASYHNSQEFRELLKLINQEKPEDKWWINCLKFAWNAPEQNPVEDIWLQRKNFMIVFYHLCSSFKIVKWLF-------------------------------------------------------------------
3978	GC_00000006		USCT99	791	29	426	20	0	0.823677	0.701625	0.757768	COG3415	CRISPR-Cas system	COG3415	CRISPR-associated protein Csa3, CARF domain (Csa3) (PDB:2WTE) (PUBMED:21093452)									V	Defense mechanisms			-----------------------------------------------M-----------------------AIFGDGASYHNSQEFRELLKLINQEKPEEKWWINCLKFALNAPEQNPVEDIWLQTKNFMIAFYHLCSSFKIVKWLFNFFADGQMFDFPKLFQYGILPQPPRGLLYISTYCFKLDRLRLLSLDKKIMFGSMIDWIYKDNFYVFS
3979	GC_00000006		USCT99	1204	29	426	20	0	0.823677	0.701625	0.757768	COG3415	CRISPR-Cas system	COG3415	CRISPR-associated protein Csa3, CARF domain (Csa3) (PDB:2WTE) (PUBMED:21093452)									V	Defense mechanisms			-----------------------------------------------MEFVKS--------LKEQKPGKRLVIFWDGGSYHNSQEFRELLKL--------------------------------------------------------------------------------------------------------------------------
3980	GC_00000006		USCT99	4402	29	426	20	0	0.823677	0.701625	0.757768	COG3415	CRISPR-Cas system	COG3415	CRISPR-associated protein Csa3, CARF domain (Csa3) (PDB:2WTE) (PUBMED:21093452)									V	Defense mechanisms			-----------------------------------------------M-------------------------------------------IINQEKPEEEWLRNCLKFHPNVPEQNPVEGLWLQAKNFIRQTVHFTVFLK-------------------------------------------------------------------------
3981	GC_00000006		USCT99	5412	29	426	20	0	0.823677	0.701625	0.757768	COG3415	CRISPR-Cas system	COG3415	CRISPR-associated protein Csa3, CARF domain (Csa3) (PDB:2WTE) (PUBMED:21093452)									V	Defense mechanisms			-----------------------------------------------M-------------------------------------------LINQEKPEEKWWINCLKFALNAPEQNPVEDIWLQTKNFMIAFYHLCSSFKIVKWLFKFFADGQIFNFPKLFQYGIFPQPLRGLLYSIPPIGCDTSISK-------------------------
3982	GC_00000006		VI_I	1631	29	426	20	0	0.823677	0.701625	0.757768	COG3415	CRISPR-Cas system	COG3415	CRISPR-associated protein Csa3, CARF domain (Csa3) (PDB:2WTE) (PUBMED:21093452)									V	Defense mechanisms			-----------------------------------------------MEFVKY--------LKEQRSGKKLAIFGDGASHNNSQDFRGYLMLINQ-----------------------------------------------------------------------------------------------------------------------
3983	GC_00000006		VI_I	3134	29	426	20	0	0.823677	0.701625	0.757768	COG3415	CRISPR-Cas system	COG3415	CRISPR-associated protein Csa3, CARF domain (Csa3) (PDB:2WTE) (PUBMED:21093452)									V	Defense mechanisms			-----------------------------------------------MEFVKY--------LKEQKPGKRLAIFGDGASYHNSQEFRELLKLINQEKPEEKWLINCL-----------------------------------------------------------------------------------------------------------
3984	GC_00000006		VI_I	5260	29	426	20	0	0.823677	0.701625	0.757768	COG3415	CRISPR-Cas system	COG3415	CRISPR-associated protein Csa3, CARF domain (Csa3) (PDB:2WTE) (PUBMED:21093452)									V	Defense mechanisms			-----------------------------------------------MKFVKY--------LKEQKPGKRLAIFWDGTTHHNSQEFREYLVLINQYLPE-------------------------------------------------------------------------------------------------------------------
3985	GC_00000006		VI_I	2679	29	426	20	0	0.823677	0.701625	0.757768	COG3415	CRISPR-Cas system	COG3415	CRISPR-associated protein Csa3, CARF domain (Csa3) (PDB:2WTE) (PUBMED:21093452)									V	Defense mechanisms			-----------------------------------------------MEFVKY--------LKEQIPGKRLAIFGDGASYHNSQEFRELLKLINQEKP--------------------------------------------------------------------------------------------------------------------
3986	GC_00000006		VI_I	1960	29	426	20	0	0.823677	0.701625	0.757768	COG3415	CRISPR-Cas system	COG3415	CRISPR-associated protein Csa3, CARF domain (Csa3) (PDB:2WTE) (PUBMED:21093452)									V	Defense mechanisms			-----------------------------------------------MEFVKY--------LKEQKPGKRLAIFGDGASYHNSQEFRELLKLINQEKPEEKWWINCLKFAPNAPEQNPVEDIWLQTENFIIAFYHLCSSFKIVKWLFKFFADGQIFDFPKLFQYGILPQPLRGLLYLSS-----------------------------------
3987	GC_00000006		VI_I	364	29	426	20	0	0.823677	0.701625	0.757768	COG3415	CRISPR-Cas system	COG3415	CRISPR-associated protein Csa3, CARF domain (Csa3) (PDB:2WTE) (PUBMED:21093452)									V	Defense mechanisms			-----------------------------------------------MEFVKY--------LKEQKPGKRLAIFGDGASYHNSQEFRELLKLINQEKPEEKWWINCLKFAPNAPEQNPVEDIWLQTENFIIAFYHLCSSFKIVKWLFKFFADGQIFDFPKLFQYGILPQPPRGLLYIYSLL---------------------------------
3988	GC_00000006		VI_I	1110	29	426	20	0	0.823677	0.701625	0.757768	COG3415	CRISPR-Cas system	COG3415	CRISPR-associated protein Csa3, CARF domain (Csa3) (PDB:2WTE) (PUBMED:21093452)									V	Defense mechanisms			-----------------------------------------------MEFVKY--------LKEQKPGKRLAIFGDGASYHNSQEFRELLKLINQEKPEEKWWINCLKFAPNAPEKNPVEDIWLQTKNFMIAFYHLCSSFQIVKWLFKFFADGQIFDFPKLFQYGILPQPPRGLLYILIEYSKSRNID--------------------------
3989	GC_00000006		VI_I	5093	29	426	20	0	0.823677	0.701625	0.757768	COG3415	CRISPR-Cas system	COG3415	CRISPR-associated protein Csa3, CARF domain (Csa3) (PDB:2WTE) (PUBMED:21093452)									V	Defense mechanisms			-----------------------------------------------MEFVKY--------LKEQIPGKRLAIFGDGASYHNSQDFRELLKLINQEKTEEKWLINCLKFAPNTPEQNPVEDIWLQTKNFMIAFDHLFSSFKIVKWLFKFFAEGQMFDFPKLFQYGILPQPSRGLL---------------------------------------
3990	GC_00000006		VI_I	1907	29	426	20	0	0.823677	0.701625	0.757768	COG3415	CRISPR-Cas system	COG3415	CRISPR-associated protein Csa3, CARF domain (Csa3) (PDB:2WTE) (PUBMED:21093452)									V	Defense mechanisms			-----------------------------------------------MDFFKY--------LKEQRPGKRLAIFWEGAGYHNSQEFREYLMLINQEKPEQKWLINCLKFAPNAP----------------------------------------------------------------------------------------------------
3991	GC_00000006		VI_I	903	29	426	20	0	0.823677	0.701625	0.757768	COG3415	CRISPR-Cas system	COG3415	CRISPR-associated protein Csa3, CARF domain (Csa3) (PDB:2WTE) (PUBMED:21093452)									V	Defense mechanisms			-----------------------------------------------MEFVKY--------LKEQIPGKRLAIFGDGASYHNSQEFRELLKLINQEKPEEKWWINCLKFAPNAPEKNPVEDIWLQTKNFMIAFYHLCSSFQIVKWLFKFFADGQIFDFPKLFQYGILPQLPRGFLYRLFPVIINNYKTTK------------------------
3992	GC_00000006		VI_I	3135	29	426	20	0	0.823677	0.701625	0.757768	COG3415	CRISPR-Cas system	COG3415	CRISPR-associated protein Csa3, CARF domain (Csa3) (PDB:2WTE) (PUBMED:21093452)									V	Defense mechanisms			-----------------------------------------------MEFVKY--------LKEQRLGKKLAIFGDGGTYHNSEEFRELLKLINQEKPEEKWLINFMLICSECP----------------------------------------------------------------------------------------------------
3993	GC_00000006		VI_I	1739	29	426	20	0	0.823677	0.701625	0.757768	COG3415	CRISPR-Cas system	COG3415	CRISPR-associated protein Csa3, CARF domain (Csa3) (PDB:2WTE) (PUBMED:21093452)									V	Defense mechanisms			-----------------------------------------------MEFVKS--------LKEQKPGKRLAIFGDGASHHNSQNFR-------------------------------------------------------------------------------------------------------------------------------
3994	GC_00000006		VI_I	5007	29	426	20	0	0.823677	0.701625	0.757768	COG3415	CRISPR-Cas system	COG3415	CRISPR-associated protein Csa3, CARF domain (Csa3) (PDB:2WTE) (PUBMED:21093452)									V	Defense mechanisms			-----------------------------------------------MKFVKY--------LKEQIPGKRLAIFWDGASYHNSQEFR-------------------------------------------------------------------------------------------------------------------------------
3995	GC_00000006		VI_I	257	29	426	20	0	0.823677	0.701625	0.757768	COG3415	CRISPR-Cas system	COG3415	CRISPR-associated protein Csa3, CARF domain (Csa3) (PDB:2WTE) (PUBMED:21093452)									V	Defense mechanisms			--------------------------------MNLFNLLAQNSNDNSCILLYYMPEVRNVGLKKQRPVKRLAIFWDGASYHNSQEFREYLILINQENPKKNG----------------------------------------------------------------------------------------------------------------
3996	GC_00000006		VI_I	463	29	426	20	0	0.823677	0.701625	0.757768																	-----------------------------------------------MKFVKY--------LKEQRPGKRLAIFGYGANYHNFEWNYQLYDLI-------------------------------------------------------------------------------------------------------------------------
3997	GC_00000006		VI_I	85	29	426	20	0	0.823677	0.701625	0.757768	COG3415	CRISPR-Cas system	COG3415	CRISPR-associated protein Csa3, CARF domain (Csa3) (PDB:2WTE) (PUBMED:21093452)									V	Defense mechanisms			-----------------------MVIINHASSDVLLRYFIFHFPQILWNLLKICT--------TQRPGKKLAIFGNGETYHNSQEFREDLITINQDLSDFFDLLTI------------------------------------------------------------------------------------------------------------
3998	GC_00000006		VI_I	2056	29	426	20	0	0.823677	0.701625	0.757768	COG3415	CRISPR-Cas system	COG3415	CRISPR-associated protein Csa3, CARF domain (Csa3) (PDB:2WTE) (PUBMED:21093452)									V	Defense mechanisms			----------------------------------------------------------------------MAIFGDGASYHDSQEFREYLMLINQEKPEEKWCINCLKFAPNAPQQNPVEDIWLQRKNFMIAFYHLCSSFK-------------------------------------------------------------------------
3999	GC_00000006		VI_I	1291	29	426	20	0	0.823677	0.701625	0.757768	COG3415	CRISPR-Cas system	COG3415	CRISPR-associated protein Csa3, CARF domain (Csa3) (PDB:2WTE) (PUBMED:21093452)									V	Defense mechanisms			-----------------------------------------------MEFVKY--------LKEQKPEKRLARFWDGASYHNSQEFRELLKLINQEKPEEKWWINCLKFAPNAPEQNPVEDIWLQTKNFMIASYHLCSSFQIVK----------------------------------------------------------------------
4000	GC_00000006		VI_I	4420	29	426	20	0	0.823677	0.701625	0.757768	COG3415	CRISPR-Cas system	COG3415	CRISPR-associated protein Csa3, CARF domain (Csa3) (PDB:2WTE) (PUBMED:21093452)									V	Defense mechanisms			-----------------------------------------------MEFVKY--------LKEQKPEKRLARFWDGASYHNSQEFRELLKLINQEKPEEKWWINCLKFAPNAPEKNPVEDIWLQRKNFIITFYHLCSSFQIVKWLFEFFADGQIFYFPKLFQYGILPQPPRRLL---------------------------------------
4001	GC_00000006		VI_I	222	29	426	20	0	0.823677	0.701625	0.757768	COG3415	CRISPR-Cas system	COG3415	CRISPR-associated protein Csa3, CARF domain (Csa3) (PDB:2WTE) (PUBMED:21093452)									V	Defense mechanisms			-----------------------------------------------M-------------------------------------------LINQEKPEEKWLINCRLICSECPRKNSVEDVWLQTKNFITTFYYLCSSFKIVKWLFKFFADGQIFHFPKLFQYGIFPQPLRGLLYSIPPIGCDTSISK-------------------------
4002	GC_00000007		H9_4	4712	29	393	22	0	0.885413	0.778147	0.828322			COG0675	Transposase (InsQ)	K07496	putative transposase	ko00001	KEGG Orthology (KO)>>>09190 Not Included in Pathway or Brite>>>09192 Unclassified: genetic information processing>>>99976 Replication and repair			PF07282.18	Cas12f1-like, TNB domain	X	Mobilome: prophages, transposons			---------------------------------------------------------------------------------------------------------------------------------------------------------------------------------------------------------------------------------------------------------------
4003	GC_00000007		H9_4	3503	29	393	22	0	0.885413	0.778147	0.828322			COG0675	Transposase (InsQ)	K07496	putative transposase	ko00001	KEGG Orthology (KO)>>>09190 Not Included in Pathway or Brite>>>09192 Unclassified: genetic information processing>>>99976 Replication and repair			PF07282.18	Cas12f1-like, TNB domain	X	Mobilome: prophages, transposons			---------------------------------------------------------------------------------------------------------------------------------------------------------------------------------------------------------------------------------------------------------------
4004	GC_00000007		H9_4	2729	29	393	22	0	0.885413	0.778147	0.828322			COG0675	Transposase (InsQ)	K07496	putative transposase	ko00001	KEGG Orthology (KO)>>>09190 Not Included in Pathway or Brite>>>09192 Unclassified: genetic information processing>>>99976 Replication and repair			PF07282.18	Cas12f1-like, TNB domain	X	Mobilome: prophages, transposons			---------------------------------------------------------------------------------------------------------------------------------------------------------------------------------------------------------------------------------------------------------------
4005	GC_00000007		H9_4	3592	29	393	22	0	0.885413	0.778147	0.828322			COG0675	Transposase (InsQ)	K07496	putative transposase	ko00001	KEGG Orthology (KO)>>>09190 Not Included in Pathway or Brite>>>09192 Unclassified: genetic information processing>>>99976 Replication and repair			PF07282.18	Cas12f1-like, TNB domain	X	Mobilome: prophages, transposons			---------------------------------------------------------------------------------------------------------------------------------------------------------------------------------------------------------------------------------------------------------------
4006	GC_00000007		H9_4	815	29	393	22	0	0.885413	0.778147	0.828322			COG0675	Transposase (InsQ)	K07496	putative transposase	ko00001	KEGG Orthology (KO)>>>09190 Not Included in Pathway or Brite>>>09192 Unclassified: genetic information processing>>>99976 Replication and repair			PF07282.18	Cas12f1-like, TNB domain	X	Mobilome: prophages, transposons			---------------------------------------------------------------------------------------------------------------------------------------------------------------------------------------------------------------------------------------------------------------
4007	GC_00000007		H9_4	4166	29	393	22	0	0.885413	0.778147	0.828322			COG0675	Transposase (InsQ)	K07496	putative transposase	ko00001	KEGG Orthology (KO)>>>09190 Not Included in Pathway or Brite>>>09192 Unclassified: genetic information processing>>>99976 Replication and repair			PF07282.18	Cas12f1-like, TNB domain	X	Mobilome: prophages, transposons			---------------------------------------------------------------------------------------------------------------------------------------------------------------------------------------------------------------------------------------------------------------
4008	GC_00000007		H9_4	3792	29	393	22	0	0.885413	0.778147	0.828322			COG0675	Transposase (InsQ)	K07496	putative transposase	ko00001	KEGG Orthology (KO)>>>09190 Not Included in Pathway or Brite>>>09192 Unclassified: genetic information processing>>>99976 Replication and repair			PF07282.18	Cas12f1-like, TNB domain	X	Mobilome: prophages, transposons			---------------------------------------------------------------------------------------------------------------------------------------------------------------------------------------------------------------------------------------------------------------
4009	GC_00000007		H9_4	5675	29	393	22	0	0.885413	0.778147	0.828322			COG0675	Transposase (InsQ)	K07496	putative transposase	ko00001	KEGG Orthology (KO)>>>09190 Not Included in Pathway or Brite>>>09192 Unclassified: genetic information processing>>>99976 Replication and repair			PF07282.18	Cas12f1-like, TNB domain	X	Mobilome: prophages, transposons			-------------------------------------------------------------------------------------------------------------------------------------------------------------------------------------------------------------------------------------------------------RHKTKFSN
4010	GC_00000007		H9_4	1406	29	393	22	0	0.885413	0.778147	0.828322			COG0675	Transposase (InsQ)	K07496	putative transposase	ko00001	KEGG Orthology (KO)>>>09190 Not Included in Pathway or Brite>>>09192 Unclassified: genetic information processing>>>99976 Replication and repair			PF07282.18	Cas12f1-like, TNB domain	X	Mobilome: prophages, transposons			---------------------------------------------------------------------------------------------------------------------------------------------------------------------------------------------------------------------------------------------------------------
4011	GC_00000007		H9_4	1505	29	393	22	0	0.885413	0.778147	0.828322			COG0675	Transposase (InsQ)	K07496	putative transposase	ko00001	KEGG Orthology (KO)>>>09190 Not Included in Pathway or Brite>>>09192 Unclassified: genetic information processing>>>99976 Replication and repair			PF07282.18	Cas12f1-like, TNB domain	X	Mobilome: prophages, transposons			---------------------------------------------------------------------------------------------------------------------------------------------------------------------------------------------------------------------------------------------------------------
4012	GC_00000007		H9_4	4622	29	393	22	0	0.885413	0.778147	0.828322			COG0675	Transposase (InsQ)	K07496	putative transposase	ko00001	KEGG Orthology (KO)>>>09190 Not Included in Pathway or Brite>>>09192 Unclassified: genetic information processing>>>99976 Replication and repair			PF07282.18	Cas12f1-like, TNB domain	X	Mobilome: prophages, transposons			---------------------------------------------------------------------------------------------------------------------------------------------------------------------------------------------------------------------------------VFDGAKSYKKLESKLSRLQYLNRHKTKFSN
4013	GC_00000007		H9_4	4564	29	393	22	0	0.885413	0.778147	0.828322			COG0675	Transposase (InsQ)	K07496	putative transposase	ko00001	KEGG Orthology (KO)>>>09190 Not Included in Pathway or Brite>>>09192 Unclassified: genetic information processing>>>99976 Replication and repair			PF07282.18	Cas12f1-like, TNB domain	X	Mobilome: prophages, transposons			---------------------------------------------------------------------------------------------------------------------------------------------------------------------------------------------------------------------------------------------------------------
4014	GC_00000007		H9_4	2314	29	393	22	0	0.885413	0.778147	0.828322			COG0675	Transposase (InsQ)	K07496	putative transposase	ko00001	KEGG Orthology (KO)>>>09190 Not Included in Pathway or Brite>>>09192 Unclassified: genetic information processing>>>99976 Replication and repair			PF07282.18	Cas12f1-like, TNB domain	X	Mobilome: prophages, transposons			---------------------------------------------------------------------------------------------------------------------------------------------------------------------------------------------------------------------------------------------------------------
4015	GC_00000007		H9_4	3004	29	393	22	0	0.885413	0.778147	0.828322			COG0675	Transposase (InsQ)	K07496	putative transposase	ko00001	KEGG Orthology (KO)>>>09190 Not Included in Pathway or Brite>>>09192 Unclassified: genetic information processing>>>99976 Replication and repair			PF07282.18	Cas12f1-like, TNB domain	X	Mobilome: prophages, transposons			---------------------------------------------------------------------------------------------------------------------------------------------------------------------------------------------------------------------------------------------------------------
4016	GC_00000007		H9_4	3585	29	393	22	0	0.885413	0.778147	0.828322			COG0675	Transposase (InsQ)	K07496	putative transposase	ko00001	KEGG Orthology (KO)>>>09190 Not Included in Pathway or Brite>>>09192 Unclassified: genetic information processing>>>99976 Replication and repair			PF07282.18	Cas12f1-like, TNB domain	X	Mobilome: prophages, transposons			----------------------------------------------------------------------------------------------------------------------------------------------------------------------------------------------------------------------------------------------------------MKFSS
4017	GC_00000007		H9_4	3733	29	393	22	0	0.885413	0.778147	0.828322			COG0675	Transposase (InsQ)	K07496	putative transposase	ko00001	KEGG Orthology (KO)>>>09190 Not Included in Pathway or Brite>>>09192 Unclassified: genetic information processing>>>99976 Replication and repair			PF07282.18	Cas12f1-like, TNB domain	X	Mobilome: prophages, transposons			---------------------------------------------------------------------------------------------------------------------------------------------------------------------------------------------------------------------------------------------------------------
4018	GC_00000007		H9_4	4733	29	393	22	0	0.885413	0.778147	0.828322			COG0675	Transposase (InsQ)	K07496	putative transposase	ko00001	KEGG Orthology (KO)>>>09190 Not Included in Pathway or Brite>>>09192 Unclassified: genetic information processing>>>99976 Replication and repair			PF01385.25	Probable transposase	X	Mobilome: prophages, transposons			--------------------------------------------------------------------------------------------------------------------------------------------------------------------MKTFEILPDNVTPKSVTISKKADRWFVSFKIETATIVTEKSVDVVGVDLGVKSLATLSTGEVFPGAKSYRNLEVKLSRLQYLNRHKVKFSS
4019	GC_00000007		H9_4	2205	29	393	22	0	0.885413	0.778147	0.828322			COG0675	Transposase (InsQ)							PF07282.18	Cas12f1-like, TNB domain	X	Mobilome: prophages, transposons			---------------------------------------------------------------------------------------------------------------------------------------------------------------------------------------------------------------------------------------------------------------
4020	GC_00000007		H9_4	1640	29	393	22	0	0.885413	0.778147	0.828322			COG0675	Transposase (InsQ)	K07496	putative transposase	ko00001	KEGG Orthology (KO)>>>09190 Not Included in Pathway or Brite>>>09192 Unclassified: genetic information processing>>>99976 Replication and repair			PF07282.18	Cas12f1-like, TNB domain	X	Mobilome: prophages, transposons			---------------------------------------------------------------------------------------------------------------------------------------------------------------------------------------------------------------------------------------------------------------
4021	GC_00000007		IMS101	96	29	393	22	0	0.885413	0.778147	0.828322			COG0675	Transposase (InsQ)	K07496	putative transposase	ko00001	KEGG Orthology (KO)>>>09190 Not Included in Pathway or Brite>>>09192 Unclassified: genetic information processing>>>99976 Replication and repair			PF07282.18	Cas12f1-like, TNB domain	X	Mobilome: prophages, transposons			---------------------------------------------------------------------------------------------------------------------------------------------------------------------------------------------------------------------------------------------------------------
4022	GC_00000007		IMS101	2002	29	393	22	0	0.885413	0.778147	0.828322			COG0675	Transposase (InsQ)	K07496	putative transposase	ko00001	KEGG Orthology (KO)>>>09190 Not Included in Pathway or Brite>>>09192 Unclassified: genetic information processing>>>99976 Replication and repair			PF01385.25	Probable transposase	X	Mobilome: prophages, transposons			MVVDQKNIKNYYWVYLRKSLKLWEKLIIMLLGFKTELYPNNSQKTLLAKHAGVARHAWNWGLWLTRNILTHNSNNPDSKLKFPTSIDLHKLLVAIVKPNSYWYYEVSKTAPQYALRHLSNAWKRCLTKVSAQPKFKKKGRDDSFTLDGSIIVGFNQIKLPRIGWVKTFEILPDNVTPKSVTISKKADRWFVSFKIETATIVTEKSVDVVGVDLGMKSLATLSTGEVFPGAKSYRNLEVKLSRLQYLNRHKVKFSSNWKKAQLKIAKLHNRIANIRKDTLHKLTTYLAKNHSQIVIEDLNVSGMMSNYKLAKAVADMGFYE----FRRQLKYKCQLYGSKLTIVDRWFPS----------SKTCSRCGTVKESLLLSERVFNCEHCKFSCDRDLNTALNLAMAVSSTVTACGLDNADVARMKQE---
4023	GC_00000007		MAGR02	1283	29	393	22	0	0.885413	0.778147	0.828322			COG0675	Transposase (InsQ)	K07496	putative transposase	ko00001	KEGG Orthology (KO)>>>09190 Not Included in Pathway or Brite>>>09192 Unclassified: genetic information processing>>>99976 Replication and repair			PF07282.18	Cas12f1-like, TNB domain	X	Mobilome: prophages, transposons			---------------------------------------------------------------------------------------------------------------------------------------------------------------------------------------------------------------------------------------------------------------
4024	GC_00000007		MAGR02	3979	29	393	22	0	0.885413	0.778147	0.828322			COG0675	Transposase (InsQ)	K07496	putative transposase	ko00001	KEGG Orthology (KO)>>>09190 Not Included in Pathway or Brite>>>09192 Unclassified: genetic information processing>>>99976 Replication and repair			PF07282.18	Cas12f1-like, TNB domain	X	Mobilome: prophages, transposons			---------------------------------------------------------------------------------------------------------------------------------------------------------------------------------------------------------------------------------------------------------------
4025	GC_00000007		MAGR02	1513	29	393	22	0	0.885413	0.778147	0.828322			COG0675	Transposase (InsQ)	K07496	putative transposase	ko00001	KEGG Orthology (KO)>>>09190 Not Included in Pathway or Brite>>>09192 Unclassified: genetic information processing>>>99976 Replication and repair			PF07282.18	Cas12f1-like, TNB domain	X	Mobilome: prophages, transposons			---------------------------------------------------------------------------------------------------------------------------------------------------------------------------------------------------------------------------------------------------------------
4026	GC_00000007		MAGR02	1318	29	393	22	0	0.885413	0.778147	0.828322			COG0675	Transposase (InsQ)	K07496	putative transposase	ko00001	KEGG Orthology (KO)>>>09190 Not Included in Pathway or Brite>>>09192 Unclassified: genetic information processing>>>99976 Replication and repair			PF07282.18	Cas12f1-like, TNB domain	X	Mobilome: prophages, transposons			---------------------------------------------------------------------------------------------------------------------------------------------------------------------------------------------------------------------------------------------------------------
4027	GC_00000007		MAGR02	4230	29	393	22	0	0.885413	0.778147	0.828322			COG0675	Transposase (InsQ)									X	Mobilome: prophages, transposons			---------------------------------------------------------------------------------------------------------------------------------------------------------------------------------------------------------------------------------------------------------------
4028	GC_00000007		MAGR02	1433	29	393	22	0	0.885413	0.778147	0.828322			COG0675	Transposase (InsQ)									X	Mobilome: prophages, transposons			---------------------------------------------------------------------------------------------------------------------------------------------------------------------------------------------------------------------------------------------------------------
4029	GC_00000007		MAGR02	4885	29	393	22	0	0.885413	0.778147	0.828322			COG0675	Transposase (InsQ)							PF07282.18	Cas12f1-like, TNB domain	X	Mobilome: prophages, transposons			---------------------------------------------------------------------------------------------------------------------------------------------------------------------------------------------------------------------------------------------------------------
4030	GC_00000007		MAGR02	1800	29	393	22	0	0.885413	0.778147	0.828322			COG0675	Transposase (InsQ)							PF01385.25	Probable transposase	X	Mobilome: prophages, transposons			---------------------------------------------------------------------------------------------------------------------------------------------------------------------------------------------------------------------------------------------------------------
4031	GC_00000007		T2175	3331	29	393	22	0	0.885413	0.778147	0.828322			COG0675	Transposase (InsQ)	K07496	putative transposase	ko00001	KEGG Orthology (KO)>>>09190 Not Included in Pathway or Brite>>>09192 Unclassified: genetic information processing>>>99976 Replication and repair			PF07282.18	Cas12f1-like, TNB domain	X	Mobilome: prophages, transposons			---------------------------------------------------------------------------------------------------------------------------------------------------------------------------------------------------------------------------------------------------------------
4032	GC_00000007		T2175	3464	29	393	22	0	0.885413	0.778147	0.828322			COG0675	Transposase (InsQ)	K07496	putative transposase	ko00001	KEGG Orthology (KO)>>>09190 Not Included in Pathway or Brite>>>09192 Unclassified: genetic information processing>>>99976 Replication and repair			PF01385.25	Probable transposase	X	Mobilome: prophages, transposons			MVVDQKNTKNYYWVYLRKSLKLSEKLIIMLLGFKTELYPNNSQKTLLAKHAGVARHAWNWGLWLTRNILTHNSNNPDSKLKFPTSIDLHKLLVAIVKPNSYWYYEVSKTAPQYALRHLSNAWKRCLTKVSAQPKFKKKGRDDSFTLDGSIIVGFNQIKLPRIGWVKTFEILPDNVTPKSVTISKKADRWFVSFKIETATIVTEKSVDVVGVDLGMKSLATLSTGEVFPGAKSYRNLEVKLSRLQYLNRHKVKFSSNWKKAQLKIAKLHNRIANIRKDTLHKLTTYLAKNHSQIVIEDLNVSGMMSNYKLAKAVADMGFYE----FRRQLKYKCQLYGSKLTIVDRWFPS----------SKTCSRCGTVKESLLLSERVFNCEHCNFSCDRDLNTALNLAMAVSSTVTACGLDNADVARMKQE---
4033	GC_00000007		USCT02UA	460	29	393	22	0	0.885413	0.778147	0.828322			COG0675	Transposase (InsQ)	K07496	putative transposase	ko00001	KEGG Orthology (KO)>>>09190 Not Included in Pathway or Brite>>>09192 Unclassified: genetic information processing>>>99976 Replication and repair			PF07282.18	Cas12f1-like, TNB domain	X	Mobilome: prophages, transposons			---------------------------------------------------------------------------------------------------------------------------------------------------------------------------------------------------------------------------------------------------------------
4034	GC_00000007		USCT02UA	3032	29	393	22	0	0.885413	0.778147	0.828322			COG0675	Transposase (InsQ)	K07496	putative transposase	ko00001	KEGG Orthology (KO)>>>09190 Not Included in Pathway or Brite>>>09192 Unclassified: genetic information processing>>>99976 Replication and repair			PF07282.18	Cas12f1-like, TNB domain	X	Mobilome: prophages, transposons			---------------------------------------------------------------------------------------------------------------------------------------------------------------------------------------------------------------------------------------------------------------
4035	GC_00000007		USCT02UA	735	29	393	22	0	0.885413	0.778147	0.828322			COG0675	Transposase (InsQ)	K07496	putative transposase	ko00001	KEGG Orthology (KO)>>>09190 Not Included in Pathway or Brite>>>09192 Unclassified: genetic information processing>>>99976 Replication and repair			PF07282.18	Cas12f1-like, TNB domain	X	Mobilome: prophages, transposons			---------------------------------------------------------------------------------------------------------------------------------------------------------------------------------------------------------------------------------------------------------------------------------------------------------------MANHKLAKAVADMGFYE----FRRQLEYKCELYCSKLTIVDRWFPS----------SKTCSRCGQVKQSLSLSERVFNCEYCGFSCDRDLNASLNLAMAVSSTVTACGLDNADVARRKQEQNR
4036	GC_00000007		USCT02UA	3900	29	393	22	0	0.885413	0.778147	0.828322			COG0675	Transposase (InsQ)	K07496	putative transposase	ko00001	KEGG Orthology (KO)>>>09190 Not Included in Pathway or Brite>>>09192 Unclassified: genetic information processing>>>99976 Replication and repair			PF07282.18	Cas12f1-like, TNB domain	X	Mobilome: prophages, transposons			---------------------------------------------------------------------------------------------------------------------------------------------------------------------------------------------------------------------------------------------------------------------------RSLKDSYSKCLIIFGDVYLAKNHSQIVIEDLNVSGMMANHKLAKAVADMGFYE----FRRQLEYKCQLYGSKLIVVDRWFPS----------SKTCSRCGQVKPSLSLSERVFNCEYCGFSCARDLNASLNLAMAVSSTVTACGLDNADVARRKQEWNR
4037	GC_00000007		USCT02UA	2070	29	393	22	0	0.885413	0.778147	0.828322			COG0675	Transposase (InsQ)	K07496	putative transposase	ko00001	KEGG Orthology (KO)>>>09190 Not Included in Pathway or Brite>>>09192 Unclassified: genetic information processing>>>99976 Replication and repair			PF07282.18	Cas12f1-like, TNB domain	X	Mobilome: prophages, transposons			---------------------------------------------------------------------------------------------------------------------------------------------------------------------------------------------------------------------------------------------------------------
4038	GC_00000007		USCT02UA	4714	29	393	22	0	0.885413	0.778147	0.828322			COG0675	Transposase (InsQ)	K07496	putative transposase	ko00001	KEGG Orthology (KO)>>>09190 Not Included in Pathway or Brite>>>09192 Unclassified: genetic information processing>>>99976 Replication and repair			PF07282.18	Cas12f1-like, TNB domain	X	Mobilome: prophages, transposons			---------------------------------------------------------------------------------------------------------------------------------------------------------------------------------------------------------------------------------------------------------------
4039	GC_00000007		USCT02UA	5780	29	393	22	0	0.885413	0.778147	0.828322			COG0675	Transposase (InsQ)	K07496	putative transposase	ko00001	KEGG Orthology (KO)>>>09190 Not Included in Pathway or Brite>>>09192 Unclassified: genetic information processing>>>99976 Replication and repair			PF07282.18	Cas12f1-like, TNB domain	X	Mobilome: prophages, transposons			---------------------------------------------------------------------------------------------------------------------------------------------------------------------------------------------------------------------------------------------------------------
4040	GC_00000007		USCT02UA	4645	29	393	22	0	0.885413	0.778147	0.828322			COG0675	Transposase (InsQ)	K07496	putative transposase	ko00001	KEGG Orthology (KO)>>>09190 Not Included in Pathway or Brite>>>09192 Unclassified: genetic information processing>>>99976 Replication and repair			PF07282.18	Cas12f1-like, TNB domain	X	Mobilome: prophages, transposons			---------------------------------------------------------------------------------------------------------------------------------------------------------------------------------------------------------------------------------------------------------------
4041	GC_00000007		USCT02UA	236	29	393	22	0	0.885413	0.778147	0.828322			COG0675	Transposase (InsQ)	K07496	putative transposase	ko00001	KEGG Orthology (KO)>>>09190 Not Included in Pathway or Brite>>>09192 Unclassified: genetic information processing>>>99976 Replication and repair			PF07282.18	Cas12f1-like, TNB domain	X	Mobilome: prophages, transposons			---------------------------------------------------------------------------------------------------------------------------------------------------------------------------------------------------------------------------------------------------------------
4042	GC_00000007		USCT02UA	644	29	393	22	0	0.885413	0.778147	0.828322			COG0675	Transposase (InsQ)	K07496	putative transposase	ko00001	KEGG Orthology (KO)>>>09190 Not Included in Pathway or Brite>>>09192 Unclassified: genetic information processing>>>99976 Replication and repair			PF07282.18	Cas12f1-like, TNB domain	X	Mobilome: prophages, transposons			---------------------------------------------------------------------------------------------------------------------------------------------------------------------------------------------------------------------------------------------------------------
4043	GC_00000007		USCT02UA	939	29	393	22	0	0.885413	0.778147	0.828322			COG0675	Transposase (InsQ)	K07496	putative transposase	ko00001	KEGG Orthology (KO)>>>09190 Not Included in Pathway or Brite>>>09192 Unclassified: genetic information processing>>>99976 Replication and repair			PF07282.18	Cas12f1-like, TNB domain	X	Mobilome: prophages, transposons			---------------------------------------------------------------------------------------------------------------------------------------------------------------------------------------------------------------------------------------------------------------
4044	GC_00000007		USCT02UA	5957	29	393	22	0	0.885413	0.778147	0.828322			COG0675	Transposase (InsQ)	K07496	putative transposase	ko00001	KEGG Orthology (KO)>>>09190 Not Included in Pathway or Brite>>>09192 Unclassified: genetic information processing>>>99976 Replication and repair			PF07282.18	Cas12f1-like, TNB domain	X	Mobilome: prophages, transposons			---------------------------------------------------------------------------------------------------------------------------------------------------------------------------------------------------------------------------------------------------------------
4045	GC_00000007		USCT02UA	1939	29	393	22	0	0.885413	0.778147	0.828322			COG0675	Transposase (InsQ)									X	Mobilome: prophages, transposons			---------------------------------------------------------------------------------------------------------------------------------------------------------------------------------------------------------------------------------------------------------------
4046	GC_00000007		USCT03	5118	29	393	22	0	0.885413	0.778147	0.828322			COG0675	Transposase (InsQ)	K07496	putative transposase	ko00001	KEGG Orthology (KO)>>>09190 Not Included in Pathway or Brite>>>09192 Unclassified: genetic information processing>>>99976 Replication and repair			PF07282.18	Cas12f1-like, TNB domain	X	Mobilome: prophages, transposons			---------------------------------------------------------------------------------------------------------------------------------------------------------------------------------------------------------------------------------------------------------------
4047	GC_00000007		USCT03	1518	29	393	22	0	0.885413	0.778147	0.828322			COG0675	Transposase (InsQ)	K07496	putative transposase	ko00001	KEGG Orthology (KO)>>>09190 Not Included in Pathway or Brite>>>09192 Unclassified: genetic information processing>>>99976 Replication and repair			PF07282.18	Cas12f1-like, TNB domain	X	Mobilome: prophages, transposons			---------------------------------------------------------------------------------------------------------------------------------------------------------------------------------------------------------------------------------------------------------------
4048	GC_00000007		USCT03	5549	29	393	22	0	0.885413	0.778147	0.828322			COG0675	Transposase (InsQ)	K07496	putative transposase	ko00001	KEGG Orthology (KO)>>>09190 Not Included in Pathway or Brite>>>09192 Unclassified: genetic information processing>>>99976 Replication and repair			PF07282.18	Cas12f1-like, TNB domain	X	Mobilome: prophages, transposons			---------------------------------------------------------------------------------------------------------------------------------------------------------------------------------------------------------------------------------------------------------------
4049	GC_00000007		USCT03	1951	29	393	22	0	0.885413	0.778147	0.828322			COG0675	Transposase (InsQ)	K07496	putative transposase	ko00001	KEGG Orthology (KO)>>>09190 Not Included in Pathway or Brite>>>09192 Unclassified: genetic information processing>>>99976 Replication and repair			PF07282.18	Cas12f1-like, TNB domain	X	Mobilome: prophages, transposons			---------------------------------------------------------------------------------------------------------------------------------------------------------------------------------------------------------------------------------------------------------------------------RSLKDSYSKCLIIFGDVYLAKNHSQIVIEDLNVSGMMANHKLAKAVADMGFYE----FRRQLEYKCQLYGSKLIVVDRWFPS----------SKTCSRCGQVKPSLSLSERVFNCEYCGFSCARDLNASLNLAMAVSSTVTACGLDNADVARRKQEWNR
4050	GC_00000007		USCT03	5295	29	393	22	0	0.885413	0.778147	0.828322			COG0675	Transposase (InsQ)	K07496	putative transposase	ko00001	KEGG Orthology (KO)>>>09190 Not Included in Pathway or Brite>>>09192 Unclassified: genetic information processing>>>99976 Replication and repair			PF07282.18	Cas12f1-like, TNB domain	X	Mobilome: prophages, transposons			---------------------------------------------------------------------------------------------------------------------------------------------------------------------------------------------------------------------------------------------------------------
4051	GC_00000007		USCT03	1883	29	393	22	0	0.885413	0.778147	0.828322			COG0675	Transposase (InsQ)	K07496	putative transposase	ko00001	KEGG Orthology (KO)>>>09190 Not Included in Pathway or Brite>>>09192 Unclassified: genetic information processing>>>99976 Replication and repair			PF07282.18	Cas12f1-like, TNB domain	X	Mobilome: prophages, transposons			---------------------------------------------------------------------------------------------------------------------------------------------------------------------------------------------------------------------------------------------------------------
4052	GC_00000007		USCT03	3377	29	393	22	0	0.885413	0.778147	0.828322			COG0675	Transposase (InsQ)	K07496	putative transposase	ko00001	KEGG Orthology (KO)>>>09190 Not Included in Pathway or Brite>>>09192 Unclassified: genetic information processing>>>99976 Replication and repair			PF07282.18	Cas12f1-like, TNB domain	X	Mobilome: prophages, transposons			---------------------------------------------------------------------------------------------------------------------------------------------------------------------------------------------------------------------------------------------------------------
4053	GC_00000007		USCT03	1175	29	393	22	0	0.885413	0.778147	0.828322			COG0675	Transposase (InsQ)	K07496	putative transposase	ko00001	KEGG Orthology (KO)>>>09190 Not Included in Pathway or Brite>>>09192 Unclassified: genetic information processing>>>99976 Replication and repair			PF07282.18	Cas12f1-like, TNB domain	X	Mobilome: prophages, transposons			---------------------------------------------------------------------------------------------------------------------------------------------------------------------------------------------------------------------------------------------------------------
4054	GC_00000007		USCT03	3517	29	393	22	0	0.885413	0.778147	0.828322			COG0675	Transposase (InsQ)	K07496	putative transposase	ko00001	KEGG Orthology (KO)>>>09190 Not Included in Pathway or Brite>>>09192 Unclassified: genetic information processing>>>99976 Replication and repair			PF07282.18	Cas12f1-like, TNB domain	X	Mobilome: prophages, transposons			---------------------------------------------------------------------------------------------------------------------------------------------------------------------------------------------------------------------------------------------------------------
4055	GC_00000007		USCT03	1087	29	393	22	0	0.885413	0.778147	0.828322			COG0675	Transposase (InsQ)	K07496	putative transposase	ko00001	KEGG Orthology (KO)>>>09190 Not Included in Pathway or Brite>>>09192 Unclassified: genetic information processing>>>99976 Replication and repair			PF07282.18	Cas12f1-like, TNB domain	X	Mobilome: prophages, transposons			---------------------------------------------------------------------------------------------------------------------------------------------------------------------------------------------------------------------------------------------------------------
4056	GC_00000007		USCT03	6117	29	393	22	0	0.885413	0.778147	0.828322			COG0675	Transposase (InsQ)	K07496	putative transposase	ko00001	KEGG Orthology (KO)>>>09190 Not Included in Pathway or Brite>>>09192 Unclassified: genetic information processing>>>99976 Replication and repair			PF07282.18	Cas12f1-like, TNB domain	X	Mobilome: prophages, transposons			---------------------------------------------------------------------------------------------------------------------------------------------------------------------------------------------------------------------------------------------------------------
4057	GC_00000007		USCT03	5723	29	393	22	0	0.885413	0.778147	0.828322			COG0675	Transposase (InsQ)	K07496	putative transposase	ko00001	KEGG Orthology (KO)>>>09190 Not Included in Pathway or Brite>>>09192 Unclassified: genetic information processing>>>99976 Replication and repair			PF07282.18	Cas12f1-like, TNB domain	X	Mobilome: prophages, transposons			---------------------------------------------------------------------------------------------------------------------------------------------------------------------------------------------------------------------------------------------------------------
4058	GC_00000007		USCT03	921	29	393	22	0	0.885413	0.778147	0.828322			COG0675	Transposase (InsQ)	K07496	putative transposase	ko00001	KEGG Orthology (KO)>>>09190 Not Included in Pathway or Brite>>>09192 Unclassified: genetic information processing>>>99976 Replication and repair			PF07282.18	Cas12f1-like, TNB domain	X	Mobilome: prophages, transposons			---------------------------------------------------------------------------------------------------------------------------------------------------------------------------------------------------------------------------------------------------------------
4059	GC_00000007		USCT03	1519	29	393	22	0	0.885413	0.778147	0.828322			COG0675	Transposase (InsQ)	K07496	putative transposase	ko00001	KEGG Orthology (KO)>>>09190 Not Included in Pathway or Brite>>>09192 Unclassified: genetic information processing>>>99976 Replication and repair			PF01385.25	Probable transposase	X	Mobilome: prophages, transposons			--------------------------------------------------------------------------------------------------------------------------------------------------------------------------------------------------------------------------------------------------------MVKPNSCWYYEVSKTAPQYALRHLSNAWKRCLTKVSAQPKFKKKGRDDSFTLDGSIIVGFNQIKLPRIGWVKTFEILPDNVTPKSVTISKK---ADRWFVSFKIETATIVTEKSVDVVGVDLGVKSLATLSTGEVFPGAKSYRNLEVKLSRLQYLNRHKVKFSSNWKKAQLKIASVTQ
4060	GC_00000007		USCT03	2428	29	393	22	0	0.885413	0.778147	0.828322			COG0675	Transposase (InsQ)	K07496	putative transposase	ko00001	KEGG Orthology (KO)>>>09190 Not Included in Pathway or Brite>>>09192 Unclassified: genetic information processing>>>99976 Replication and repair			PF07282.18	Cas12f1-like, TNB domain	X	Mobilome: prophages, transposons			---------------------------------------------------------------------------------------------------------------------------------------------------------------------------------------------------------------------------------------------------------------
4061	GC_00000007		USCT03	804	29	393	22	0	0.885413	0.778147	0.828322			COG0675	Transposase (InsQ)	K07496	putative transposase	ko00001	KEGG Orthology (KO)>>>09190 Not Included in Pathway or Brite>>>09192 Unclassified: genetic information processing>>>99976 Replication and repair			PF07282.18	Cas12f1-like, TNB domain	X	Mobilome: prophages, transposons			---------------------------------------------------------------------------------------------------------------------------------------------------------------------------------------------------------------------------------------------------------------
4062	GC_00000007		USCT03	3384	29	393	22	0	0.885413	0.778147	0.828322			COG0675	Transposase (InsQ)	K07496	putative transposase	ko00001	KEGG Orthology (KO)>>>09190 Not Included in Pathway or Brite>>>09192 Unclassified: genetic information processing>>>99976 Replication and repair			PF07282.18	Cas12f1-like, TNB domain	X	Mobilome: prophages, transposons			---------------------------------------------------------------------------------------------------------------------------------------------------------------------------------------------------------------------------------------------------------------
4063	GC_00000007		USCT03	212	29	393	22	0	0.885413	0.778147	0.828322			COG0675	Transposase (InsQ)	K07496	putative transposase	ko00001	KEGG Orthology (KO)>>>09190 Not Included in Pathway or Brite>>>09192 Unclassified: genetic information processing>>>99976 Replication and repair			PF07282.18	Cas12f1-like, TNB domain	X	Mobilome: prophages, transposons			---------------------------------------------------------------------------------------------------------------------------------------------------------------------------------------------------------------------------------------------------------------
4064	GC_00000007		USCT03	2250	29	393	22	0	0.885413	0.778147	0.828322			COG0675	Transposase (InsQ)									X	Mobilome: prophages, transposons			---------------------------------------------------------------------------------------------------------------------------------------------------------------------------------------------------------------------------------------------------------------
4065	GC_00000007		USCT03	5526	29	393	22	0	0.885413	0.778147	0.828322			COG0675	Transposase (InsQ)									X	Mobilome: prophages, transposons			---------------------------------------------------------------------------------------------------------------------------------------------------------------------------------------------------------------------------------------------------------------
4066	GC_00000007		USCT08	4589	29	393	22	0	0.885413	0.778147	0.828322			COG0675	Transposase (InsQ)	K07496	putative transposase	ko00001	KEGG Orthology (KO)>>>09190 Not Included in Pathway or Brite>>>09192 Unclassified: genetic information processing>>>99976 Replication and repair			PF07282.18	Cas12f1-like, TNB domain	X	Mobilome: prophages, transposons			---------------------------------------------------------------------------------------------------------------------------------------------------------------------------------------------------------------------------------------------------------------
4067	GC_00000007		USCT08	4859	29	393	22	0	0.885413	0.778147	0.828322			COG0675	Transposase (InsQ)	K07496	putative transposase	ko00001	KEGG Orthology (KO)>>>09190 Not Included in Pathway or Brite>>>09192 Unclassified: genetic information processing>>>99976 Replication and repair			PF07282.18	Cas12f1-like, TNB domain	X	Mobilome: prophages, transposons			---------------------------------------------------------------------------------------------------------------------------------------------------------------------------------------------------------------------------------------------------------------
4068	GC_00000007		USCT08	995	29	393	22	0	0.885413	0.778147	0.828322			COG0675	Transposase (InsQ)	K07496	putative transposase	ko00001	KEGG Orthology (KO)>>>09190 Not Included in Pathway or Brite>>>09192 Unclassified: genetic information processing>>>99976 Replication and repair			PF07282.18	Cas12f1-like, TNB domain	X	Mobilome: prophages, transposons			---------------------------------------------------------------------------------------------------------------------------------------------------------------------------------------------------------------------------------------------------------------
4069	GC_00000007		USCT08	3135	29	393	22	0	0.885413	0.778147	0.828322			COG0675	Transposase (InsQ)	K07496	putative transposase	ko00001	KEGG Orthology (KO)>>>09190 Not Included in Pathway or Brite>>>09192 Unclassified: genetic information processing>>>99976 Replication and repair			PF07282.18	Cas12f1-like, TNB domain	X	Mobilome: prophages, transposons			---------------------------------------------------------------------------------------------------------------------------------------------------------------------------------------------------------------------------------------------------------------------------------------------------------------MANHKLAKAVADMGFYE----FRRQLEYKCELYCSKLTIVDRWFPS----------SKTCSRCGQVKQSLSLSERVFNCEYCGFSCDRDLNASLNLAMAVSSTVTACGLDNADVARRKQEQNR
4070	GC_00000007		USCT08	4986	29	393	22	0	0.885413	0.778147	0.828322			COG0675	Transposase (InsQ)	K07496	putative transposase	ko00001	KEGG Orthology (KO)>>>09190 Not Included in Pathway or Brite>>>09192 Unclassified: genetic information processing>>>99976 Replication and repair			PF07282.18	Cas12f1-like, TNB domain	X	Mobilome: prophages, transposons			--------------------------------------------------------------------------------------------------------------------------------------------------------------------------------------------------------------------------------------------------------------------------------------------------------DHYVSGMMANHKLAKAVADMGFYE----FRRQLEYKCQLYGSKLIVVDRWFPS----------SKTCSRCGQVKPSLSLSERVFNCEYCGFSCVRDLNASLNLAMAVSSTVTACGLDNADVARRKQEWNR
4071	GC_00000007		USCT08	6346	29	393	22	0	0.885413	0.778147	0.828322			COG0675	Transposase (InsQ)	K07496	putative transposase	ko00001	KEGG Orthology (KO)>>>09190 Not Included in Pathway or Brite>>>09192 Unclassified: genetic information processing>>>99976 Replication and repair			PF07282.18	Cas12f1-like, TNB domain	X	Mobilome: prophages, transposons			---------------------------------------------------------------------------------------------------------------------------------------------------------------------------------------------------------------------------------------------------------------
4072	GC_00000007		USCT08	2792	29	393	22	0	0.885413	0.778147	0.828322			COG0675	Transposase (InsQ)	K07496	putative transposase	ko00001	KEGG Orthology (KO)>>>09190 Not Included in Pathway or Brite>>>09192 Unclassified: genetic information processing>>>99976 Replication and repair			PF07282.18	Cas12f1-like, TNB domain	X	Mobilome: prophages, transposons			---------------------------------------------------------------------------------------------------------------------------------------------------------------------------------------------------------------------------------------------------------------
4073	GC_00000007		USCT08	694	29	393	22	0	0.885413	0.778147	0.828322			COG0675	Transposase (InsQ)	K07496	putative transposase	ko00001	KEGG Orthology (KO)>>>09190 Not Included in Pathway or Brite>>>09192 Unclassified: genetic information processing>>>99976 Replication and repair			PF07282.18	Cas12f1-like, TNB domain	X	Mobilome: prophages, transposons			---------------------------------------------------------------------------------------------------------------------------------------------------------------------------------------------------------------------------------------------------------------
4074	GC_00000007		USCT08	3574	29	393	22	0	0.885413	0.778147	0.828322			COG0675	Transposase (InsQ)	K07496	putative transposase	ko00001	KEGG Orthology (KO)>>>09190 Not Included in Pathway or Brite>>>09192 Unclassified: genetic information processing>>>99976 Replication and repair			PF07282.18	Cas12f1-like, TNB domain	X	Mobilome: prophages, transposons			---------------------------------------------------------------------------------------------------------------------------------------------------------------------------------------------------------------------------------------------------------------
4075	GC_00000007		USCT08	356	29	393	22	0	0.885413	0.778147	0.828322			COG0675	Transposase (InsQ)	K07496	putative transposase	ko00001	KEGG Orthology (KO)>>>09190 Not Included in Pathway or Brite>>>09192 Unclassified: genetic information processing>>>99976 Replication and repair			PF07282.18	Cas12f1-like, TNB domain	X	Mobilome: prophages, transposons			---------------------------------------------------------------------------------------------------------------------------------------------------------------------------------------------------------------------------------------------------------------
4076	GC_00000007		USCT08	4693	29	393	22	0	0.885413	0.778147	0.828322			COG0675	Transposase (InsQ)	K07496	putative transposase	ko00001	KEGG Orthology (KO)>>>09190 Not Included in Pathway or Brite>>>09192 Unclassified: genetic information processing>>>99976 Replication and repair			PF07282.18	Cas12f1-like, TNB domain	X	Mobilome: prophages, transposons			---------------------------------------------------------------------------------------------------------------------------------------------------------------------------------------------------------------------------------------------------------------
4077	GC_00000007		USCT08	182	29	393	22	0	0.885413	0.778147	0.828322			COG0675	Transposase (InsQ)	K07496	putative transposase	ko00001	KEGG Orthology (KO)>>>09190 Not Included in Pathway or Brite>>>09192 Unclassified: genetic information processing>>>99976 Replication and repair			PF07282.18	Cas12f1-like, TNB domain	X	Mobilome: prophages, transposons			---------------------------------------------------------------------------------------------------------------------------------------------------------------------------------------------------------------------------------------------------------------
4078	GC_00000007		USCT08	5093	29	393	22	0	0.885413	0.778147	0.828322			COG0675	Transposase (InsQ)	K07496	putative transposase	ko00001	KEGG Orthology (KO)>>>09190 Not Included in Pathway or Brite>>>09192 Unclassified: genetic information processing>>>99976 Replication and repair			PF07282.18	Cas12f1-like, TNB domain	X	Mobilome: prophages, transposons			---------------------------------------------------------------------------------------------------------------------------------------------------------------------------------------------------------------------------------------------------------------
4079	GC_00000007		USCT08	2500	29	393	22	0	0.885413	0.778147	0.828322			COG0675	Transposase (InsQ)	K07496	putative transposase	ko00001	KEGG Orthology (KO)>>>09190 Not Included in Pathway or Brite>>>09192 Unclassified: genetic information processing>>>99976 Replication and repair			PF07282.18	Cas12f1-like, TNB domain	X	Mobilome: prophages, transposons			---------------------------------------------------------------------------------------------------------------------------------------------------------------------------------------------------------------------------------------------------------------
4080	GC_00000007		USCT08	1906	29	393	22	0	0.885413	0.778147	0.828322			COG0675	Transposase (InsQ)	K07496	putative transposase	ko00001	KEGG Orthology (KO)>>>09190 Not Included in Pathway or Brite>>>09192 Unclassified: genetic information processing>>>99976 Replication and repair			PF07282.18	Cas12f1-like, TNB domain	X	Mobilome: prophages, transposons			---------------------------------------------------------------------------------------------------------------------------------------------------------------------------------------------------------------------------------------------------------------
4081	GC_00000007		USCT08	960	29	393	22	0	0.885413	0.778147	0.828322			COG0675	Transposase (InsQ)	K07496	putative transposase	ko00001	KEGG Orthology (KO)>>>09190 Not Included in Pathway or Brite>>>09192 Unclassified: genetic information processing>>>99976 Replication and repair			PF07282.18	Cas12f1-like, TNB domain	X	Mobilome: prophages, transposons			---------------------------------------------------------------------------------------------------------------------------------------------------------------------------------------------------------------------------------------------------------------
4082	GC_00000007		USCT08	6215	29	393	22	0	0.885413	0.778147	0.828322			COG0675	Transposase (InsQ)									X	Mobilome: prophages, transposons			---------------------------------------------------------------------------------------------------------------------------------------------------------------------------------------------------------------------------------------------------------------
4083	GC_00000007		USCT08	4178	29	393	22	0	0.885413	0.778147	0.828322			COG0675	Transposase (InsQ)	K07496	putative transposase	ko00001	KEGG Orthology (KO)>>>09190 Not Included in Pathway or Brite>>>09192 Unclassified: genetic information processing>>>99976 Replication and repair			PF07282.18	Cas12f1-like, TNB domain	X	Mobilome: prophages, transposons			---------------------------------------------------------------------------------------------------------------------------------------------------------------------------------------------------------------------------------------------------------------
4084	GC_00000007		USCT08	5094	29	393	22	0	0.885413	0.778147	0.828322			COG0675	Transposase (InsQ)									X	Mobilome: prophages, transposons			---------------------------------------------------------------------------------------------------------------------------------------------------------------------------------------------------------------------------------------------------------------
4085	GC_00000007		USCT09	3697	29	393	22	0	0.885413	0.778147	0.828322			COG0675	Transposase (InsQ)	K07496	putative transposase	ko00001	KEGG Orthology (KO)>>>09190 Not Included in Pathway or Brite>>>09192 Unclassified: genetic information processing>>>99976 Replication and repair			PF07282.18	Cas12f1-like, TNB domain	X	Mobilome: prophages, transposons			---------------------------------------------------------------------------------------------------------------------------------------------------------------------------------------------------------------------------------------------------------------
4086	GC_00000007		USCT09	181	29	393	22	0	0.885413	0.778147	0.828322			COG0675	Transposase (InsQ)	K07496	putative transposase	ko00001	KEGG Orthology (KO)>>>09190 Not Included in Pathway or Brite>>>09192 Unclassified: genetic information processing>>>99976 Replication and repair			PF07282.18	Cas12f1-like, TNB domain	X	Mobilome: prophages, transposons			-----------------------------------------------------------------------------------------------------------------------------------------------------------------------------------------------------------------------------------------------------------------------------------------------KNHSQIVIEDHYVSGMMANHKLAKAVADMGFYE----FRRQLEYKCQLYGSKLIVVDRWFPS----------SKTCSRCGQVKPSLSLSERVFNCEYCGFSCVRDLNASLNLAMAVSSTVTACGLDNADVARRKQEWNR
4087	GC_00000007		USCT09	3093	29	393	22	0	0.885413	0.778147	0.828322			COG0675	Transposase (InsQ)	K07496	putative transposase	ko00001	KEGG Orthology (KO)>>>09190 Not Included in Pathway or Brite>>>09192 Unclassified: genetic information processing>>>99976 Replication and repair			PF07282.18	Cas12f1-like, TNB domain	X	Mobilome: prophages, transposons			---------------------------------------------------------------------------------------------------------------------------------------------------------------------------------------------------------------------------------------------------------------
4088	GC_00000007		USCT09	4785	29	393	22	0	0.885413	0.778147	0.828322			COG0675	Transposase (InsQ)	K07496	putative transposase	ko00001	KEGG Orthology (KO)>>>09190 Not Included in Pathway or Brite>>>09192 Unclassified: genetic information processing>>>99976 Replication and repair			PF07282.18	Cas12f1-like, TNB domain	X	Mobilome: prophages, transposons			---------------------------------------------------------------------------------------------------------------------------------------------------------------------------------------------------------------------------------------------------------------
4089	GC_00000007		USCT09	5103	29	393	22	0	0.885413	0.778147	0.828322			COG0675	Transposase (InsQ)	K07496	putative transposase	ko00001	KEGG Orthology (KO)>>>09190 Not Included in Pathway or Brite>>>09192 Unclassified: genetic information processing>>>99976 Replication and repair			PF07282.18	Cas12f1-like, TNB domain	X	Mobilome: prophages, transposons			---------------------------------------------------------------------------------------------------------------------------------------------------------------------------------------------------------------------------------------------------------------
4090	GC_00000007		USCT09	1807	29	393	22	0	0.885413	0.778147	0.828322			COG0675	Transposase (InsQ)	K07496	putative transposase	ko00001	KEGG Orthology (KO)>>>09190 Not Included in Pathway or Brite>>>09192 Unclassified: genetic information processing>>>99976 Replication and repair			PF07282.18	Cas12f1-like, TNB domain	X	Mobilome: prophages, transposons			---------------------------------------------------------------------------------------------------------------------------------------------------------------------------------------------------------------------------------------------------------------
4091	GC_00000007		USCT09	1094	29	393	22	0	0.885413	0.778147	0.828322			COG0675	Transposase (InsQ)	K07496	putative transposase	ko00001	KEGG Orthology (KO)>>>09190 Not Included in Pathway or Brite>>>09192 Unclassified: genetic information processing>>>99976 Replication and repair			PF07282.18	Cas12f1-like, TNB domain	X	Mobilome: prophages, transposons			---------------------------------------------------------------------------------------------------------------------------------------------------------------------------------------------------------------------------------------------------------------
4092	GC_00000007		USCT11	3806	29	393	22	0	0.885413	0.778147	0.828322			COG0675	Transposase (InsQ)	K07496	putative transposase	ko00001	KEGG Orthology (KO)>>>09190 Not Included in Pathway or Brite>>>09192 Unclassified: genetic information processing>>>99976 Replication and repair			PF07282.18	Cas12f1-like, TNB domain	X	Mobilome: prophages, transposons			---------------------------------------------------------------------------------------------------------------------------------------------------------------------------------------------------------------------------------------------------------------
4093	GC_00000007		USCT11	4881	29	393	22	0	0.885413	0.778147	0.828322			COG0675	Transposase (InsQ)	K07496	putative transposase	ko00001	KEGG Orthology (KO)>>>09190 Not Included in Pathway or Brite>>>09192 Unclassified: genetic information processing>>>99976 Replication and repair			PF07282.18	Cas12f1-like, TNB domain	X	Mobilome: prophages, transposons			---------------------------------------------------------------------------------------------------------------------------------------------------------------------------------------------------------------------------------------------------------------
4094	GC_00000007		USCT11	4858	29	393	22	0	0.885413	0.778147	0.828322			COG0675	Transposase (InsQ)	K07496	putative transposase	ko00001	KEGG Orthology (KO)>>>09190 Not Included in Pathway or Brite>>>09192 Unclassified: genetic information processing>>>99976 Replication and repair			PF07282.18	Cas12f1-like, TNB domain	X	Mobilome: prophages, transposons			---------------------------------------------------------------------------------------------------------------------------------------------------------------------------------------------------------------------------------------------------------------------------RSLKDSYSKCLIIFGDVYLAKNHSQIVIEDLNVSGMMANHKLAKAVADMGFYE----FRRQLEYKCQLYGSKLIVVDRWFPS----------SKTCSRCGQVKPSLSLSERVFNCEYCGFSCARDLNASLNLAMAVSSTVTACGLDNADVARRKQEWNR
4095	GC_00000007		USCT11	3416	29	393	22	0	0.885413	0.778147	0.828322			COG0675	Transposase (InsQ)	K07496	putative transposase	ko00001	KEGG Orthology (KO)>>>09190 Not Included in Pathway or Brite>>>09192 Unclassified: genetic information processing>>>99976 Replication and repair			PF07282.18	Cas12f1-like, TNB domain	X	Mobilome: prophages, transposons			---------------------------------------------------------------------------------------------------------------------------------------------------------------------------------------------------------------------------------------------------------------
4096	GC_00000007		USCT11	4749	29	393	22	0	0.885413	0.778147	0.828322			COG0675	Transposase (InsQ)	K07496	putative transposase	ko00001	KEGG Orthology (KO)>>>09190 Not Included in Pathway or Brite>>>09192 Unclassified: genetic information processing>>>99976 Replication and repair			PF07282.18	Cas12f1-like, TNB domain	X	Mobilome: prophages, transposons			----------------------------------------------------------------------------------------------------------------------------------------------------------------------------------------------------------------------------------------------------------MKFSS
4097	GC_00000007		USCT11	5482	29	393	22	0	0.885413	0.778147	0.828322			COG0675	Transposase (InsQ)	K07496	putative transposase	ko00001	KEGG Orthology (KO)>>>09190 Not Included in Pathway or Brite>>>09192 Unclassified: genetic information processing>>>99976 Replication and repair			PF07282.18	Cas12f1-like, TNB domain	X	Mobilome: prophages, transposons			---------------------------------------------------------------------------------------------------------------------------------------------------------------------------------------------------------------------------------------------------------------
4098	GC_00000007		USCT11	1061	29	393	22	0	0.885413	0.778147	0.828322			COG0675	Transposase (InsQ)	K07496	putative transposase	ko00001	KEGG Orthology (KO)>>>09190 Not Included in Pathway or Brite>>>09192 Unclassified: genetic information processing>>>99976 Replication and repair			PF07282.18	Cas12f1-like, TNB domain	X	Mobilome: prophages, transposons			---------------------------------------------------------------------------------------------------------------------------------------------------------------------------------------------------------------------------------------------------------------
4099	GC_00000007		USCT11	6059	29	393	22	0	0.885413	0.778147	0.828322			COG0675	Transposase (InsQ)	K07496	putative transposase	ko00001	KEGG Orthology (KO)>>>09190 Not Included in Pathway or Brite>>>09192 Unclassified: genetic information processing>>>99976 Replication and repair			PF07282.18	Cas12f1-like, TNB domain	X	Mobilome: prophages, transposons			---------------------------------------------------------------------------------------------------------------------------------------------------------------------------------------------------------------------------------------------------------------
4100	GC_00000007		USCT11	1639	29	393	22	0	0.885413	0.778147	0.828322			COG0675	Transposase (InsQ)	K07496	putative transposase	ko00001	KEGG Orthology (KO)>>>09190 Not Included in Pathway or Brite>>>09192 Unclassified: genetic information processing>>>99976 Replication and repair			PF07282.18	Cas12f1-like, TNB domain	X	Mobilome: prophages, transposons			---------------------------------------------------------------------------------------------------------------------------------------------------------------------------------------------------------------------------------------------------------------
4101	GC_00000007		USCT11	5958	29	393	22	0	0.885413	0.778147	0.828322			COG0675	Transposase (InsQ)	K07496	putative transposase	ko00001	KEGG Orthology (KO)>>>09190 Not Included in Pathway or Brite>>>09192 Unclassified: genetic information processing>>>99976 Replication and repair			PF07282.18	Cas12f1-like, TNB domain	X	Mobilome: prophages, transposons			---------------------------------------------------------------------------------------------------------------------------------------------------------------------------------------------------------------------------------------------------------------
4102	GC_00000007		USCT11	263	29	393	22	0	0.885413	0.778147	0.828322			COG0675	Transposase (InsQ)	K07496	putative transposase	ko00001	KEGG Orthology (KO)>>>09190 Not Included in Pathway or Brite>>>09192 Unclassified: genetic information processing>>>99976 Replication and repair			PF07282.18	Cas12f1-like, TNB domain	X	Mobilome: prophages, transposons			---------------------------------------------------------------------------------------------------------------------------------------------------------------------------------------------------------------------------------------------------------------
4103	GC_00000007		USCT11	691	29	393	22	0	0.885413	0.778147	0.828322			COG0675	Transposase (InsQ)							PF07282.18	Cas12f1-like, TNB domain	X	Mobilome: prophages, transposons			------------------------------------------------------------------------------------------------------------------------------------------------------------------------------------------------------------------------------------------------------------------------------------------------------------------------------------------------------------------------------GTVKESLLLSERVFNCEHCNFSCERDLNAALNLAMAGSSSVTACGLDNADVARMKQEYNR
4104	GC_00000007		USCT12UA	4554	29	393	22	0	0.885413	0.778147	0.828322			COG0675	Transposase (InsQ)	K07496	putative transposase	ko00001	KEGG Orthology (KO)>>>09190 Not Included in Pathway or Brite>>>09192 Unclassified: genetic information processing>>>99976 Replication and repair			PF07282.18	Cas12f1-like, TNB domain	X	Mobilome: prophages, transposons			---------------------------------------------------------------------------------------------------------------------------------------------------------------------------------------------------------------------------------------------------------------
4105	GC_00000007		USCT12UA	57	29	393	22	0	0.885413	0.778147	0.828322			COG0675	Transposase (InsQ)	K07496	putative transposase	ko00001	KEGG Orthology (KO)>>>09190 Not Included in Pathway or Brite>>>09192 Unclassified: genetic information processing>>>99976 Replication and repair			PF07282.18	Cas12f1-like, TNB domain	X	Mobilome: prophages, transposons			---------------------------------------------------------------------------------------------------------------------------------------------------------------------------------------------------------------------------------------------------------------
4106	GC_00000007		USCT12UA	3073	29	393	22	0	0.885413	0.778147	0.828322			COG0675	Transposase (InsQ)	K07496	putative transposase	ko00001	KEGG Orthology (KO)>>>09190 Not Included in Pathway or Brite>>>09192 Unclassified: genetic information processing>>>99976 Replication and repair			PF07282.18	Cas12f1-like, TNB domain	X	Mobilome: prophages, transposons			---------------------------------------------------------------------------------------------------------------------------------------------------------------------------------------------------------------------------------------------------------------
4107	GC_00000007		USCT12UA	3427	29	393	22	0	0.885413	0.778147	0.828322			COG0675	Transposase (InsQ)	K07496	putative transposase	ko00001	KEGG Orthology (KO)>>>09190 Not Included in Pathway or Brite>>>09192 Unclassified: genetic information processing>>>99976 Replication and repair			PF07282.18	Cas12f1-like, TNB domain	X	Mobilome: prophages, transposons			---------------------------------------------------------------------------------------------------------------------------------------------------------------------------------------------------------------------------------------------------------------------------RSLKDSYSKCLIIFGDVYLAKNHSQIVIEDLNVSGMMANHKLAKAVADMGFYE----FRRQLEYKCQLYGSKLIVVDRWFPS----------SKTCSRCGQVKPSLSLSERVFNCEYCGFSCARDLNASLNLAMAVSSTVTACGLDNADVARRKQEWNR
4108	GC_00000007		USCT12UA	2691	29	393	22	0	0.885413	0.778147	0.828322			COG0675	Transposase (InsQ)	K07496	putative transposase	ko00001	KEGG Orthology (KO)>>>09190 Not Included in Pathway or Brite>>>09192 Unclassified: genetic information processing>>>99976 Replication and repair			PF07282.18	Cas12f1-like, TNB domain	X	Mobilome: prophages, transposons			---------------------------------------------------------------------------------------------------------------------------------------------------------------------------------------------------------------------------------------------------------------
4109	GC_00000007		USCT12UA	1602	29	393	22	0	0.885413	0.778147	0.828322			COG0675	Transposase (InsQ)	K07496	putative transposase	ko00001	KEGG Orthology (KO)>>>09190 Not Included in Pathway or Brite>>>09192 Unclassified: genetic information processing>>>99976 Replication and repair			PF07282.18	Cas12f1-like, TNB domain	X	Mobilome: prophages, transposons			---------------------------------------------------------------------------------------------------------------------------------------------------------------------------------------------------------------------------------------------------------------
4110	GC_00000007		USCT12UA	903	29	393	22	0	0.885413	0.778147	0.828322			COG0675	Transposase (InsQ)	K07496	putative transposase	ko00001	KEGG Orthology (KO)>>>09190 Not Included in Pathway or Brite>>>09192 Unclassified: genetic information processing>>>99976 Replication and repair			PF07282.18	Cas12f1-like, TNB domain	X	Mobilome: prophages, transposons			---------------------------------------------------------------------------------------------------------------------------------------------------------------------------------------------------------------------------------------------------------------
4111	GC_00000007		USCT12UA	2074	29	393	22	0	0.885413	0.778147	0.828322			COG0675	Transposase (InsQ)	K07496	putative transposase	ko00001	KEGG Orthology (KO)>>>09190 Not Included in Pathway or Brite>>>09192 Unclassified: genetic information processing>>>99976 Replication and repair			PF07282.18	Cas12f1-like, TNB domain	X	Mobilome: prophages, transposons			---------------------------------------------------------------------------------------------------------------------------------------------------------------------------------------------------------------------------------------------------------------
4112	GC_00000007		USCT12UA	1228	29	393	22	0	0.885413	0.778147	0.828322			COG0675	Transposase (InsQ)	K07496	putative transposase	ko00001	KEGG Orthology (KO)>>>09190 Not Included in Pathway or Brite>>>09192 Unclassified: genetic information processing>>>99976 Replication and repair			PF07282.18	Cas12f1-like, TNB domain	X	Mobilome: prophages, transposons			---------------------------------------------------------------------------------------------------------------------------------------------------------------------------------------------------------------------------------------------------------------
4113	GC_00000007		USCT12UA	2322	29	393	22	0	0.885413	0.778147	0.828322			COG0675	Transposase (InsQ)	K07496	putative transposase	ko00001	KEGG Orthology (KO)>>>09190 Not Included in Pathway or Brite>>>09192 Unclassified: genetic information processing>>>99976 Replication and repair			PF07282.18	Cas12f1-like, TNB domain	X	Mobilome: prophages, transposons			---------------------------------------------------------------------------------------------------------------------------------------------------------------------------------------------------------------------------------------------------------------
4114	GC_00000007		USCT12UA	4080	29	393	22	0	0.885413	0.778147	0.828322			COG0675	Transposase (InsQ)	K07496	putative transposase	ko00001	KEGG Orthology (KO)>>>09190 Not Included in Pathway or Brite>>>09192 Unclassified: genetic information processing>>>99976 Replication and repair			PF07282.18	Cas12f1-like, TNB domain	X	Mobilome: prophages, transposons			---------------------------------------------------------------------------------------------------------------------------------------------------------------------------------------------------------------------------------------------------------------
4115	GC_00000007		USCT12UA	890	29	393	22	0	0.885413	0.778147	0.828322			COG0675	Transposase (InsQ)	K07496	putative transposase	ko00001	KEGG Orthology (KO)>>>09190 Not Included in Pathway or Brite>>>09192 Unclassified: genetic information processing>>>99976 Replication and repair			PF07282.18	Cas12f1-like, TNB domain	X	Mobilome: prophages, transposons			---------------------------------------------------------------------------------------------------------------------------------------------------------------------------------------------------------------------------------------------------------------
4116	GC_00000007		USCT12UA	58	29	393	22	0	0.885413	0.778147	0.828322			COG0675	Transposase (InsQ)	K07496	putative transposase	ko00001	KEGG Orthology (KO)>>>09190 Not Included in Pathway or Brite>>>09192 Unclassified: genetic information processing>>>99976 Replication and repair			PF01385.25	Probable transposase	X	Mobilome: prophages, transposons			------------------------------------------------------------------------------------------------------------------------------------------------------------------------------------------------------------------------------------------------------------------------------------------------------------------------------------------PKSVTISKK---ADRWFVSFKIETATIVTEKSVDVVGVDLGVKSLATLSTGEVFPGAKSYRNLEVKLSRLQYLNRHKVKFSSNWKKAQLKIASVTQ
4117	GC_00000007		USCT12UA	1905	29	393	22	0	0.885413	0.778147	0.828322			COG0675	Transposase (InsQ)	K07496	putative transposase	ko00001	KEGG Orthology (KO)>>>09190 Not Included in Pathway or Brite>>>09192 Unclassified: genetic information processing>>>99976 Replication and repair			PF07282.18	Cas12f1-like, TNB domain	X	Mobilome: prophages, transposons			---------------------------------------------------------------------------------------------------------------------------------------------------------------------------------------------------------------------------------------------------------------
4118	GC_00000007		USCT13	214	29	393	22	0	0.885413	0.778147	0.828322			COG0675	Transposase (InsQ)	K07496	putative transposase	ko00001	KEGG Orthology (KO)>>>09190 Not Included in Pathway or Brite>>>09192 Unclassified: genetic information processing>>>99976 Replication and repair			PF07282.18	Cas12f1-like, TNB domain	X	Mobilome: prophages, transposons			---------------------------------------------------------------------------------------------------------------------------------------------------------------------------------------------------------------------------------------------------------------
4119	GC_00000007		USCT13	289	29	393	22	0	0.885413	0.778147	0.828322			COG0675	Transposase (InsQ)	K07496	putative transposase	ko00001	KEGG Orthology (KO)>>>09190 Not Included in Pathway or Brite>>>09192 Unclassified: genetic information processing>>>99976 Replication and repair			PF07282.18	Cas12f1-like, TNB domain	X	Mobilome: prophages, transposons			---------------------------------------------------------------------------------------------------------------------------------------------------------------------------------------------------------------------------------------------------------------
4120	GC_00000007		USCT13	1129	29	393	22	0	0.885413	0.778147	0.828322			COG0675	Transposase (InsQ)	K07496	putative transposase	ko00001	KEGG Orthology (KO)>>>09190 Not Included in Pathway or Brite>>>09192 Unclassified: genetic information processing>>>99976 Replication and repair			PF07282.18	Cas12f1-like, TNB domain	X	Mobilome: prophages, transposons			---------------------------------------------------------------------------------------------------------------------------------------------------------------------------------------------------------------------------------------------------------------
4121	GC_00000007		USCT13	4635	29	393	22	0	0.885413	0.778147	0.828322			COG0675	Transposase (InsQ)	K07496	putative transposase	ko00001	KEGG Orthology (KO)>>>09190 Not Included in Pathway or Brite>>>09192 Unclassified: genetic information processing>>>99976 Replication and repair			PF07282.18	Cas12f1-like, TNB domain	X	Mobilome: prophages, transposons			---------------------------------------------------------------------------------------------------------------------------------------------------------------------------------------------------------------------------------------------------------------------------------------------------------------MANHKLAKAVADMGFYE----FRRQLEYKCELYCSKLTIVDRWFPS----------SKTCSRCGQVKQSLSLSERVFNCEYCGFSCDRDLNASLNLAMAVSSTVTACGLDNADVARRKQEQNR
4122	GC_00000007		USCT13	3227	29	393	22	0	0.885413	0.778147	0.828322			COG0675	Transposase (InsQ)	K07496	putative transposase	ko00001	KEGG Orthology (KO)>>>09190 Not Included in Pathway or Brite>>>09192 Unclassified: genetic information processing>>>99976 Replication and repair			PF07282.18	Cas12f1-like, TNB domain	X	Mobilome: prophages, transposons			-----------------------------------------------------------------------------------------------------------------------------------------------------------------------------------------------------------------------------------------------------------------------------------------------------------VSGMMANHKLAKAVADMGFYE----FRRQLEYKCQLYGSKLIVVDRWFPS----------SKTCSRCGQVKPSLSLSERVFNCEYCGFSCDRDLNASLNLAMAVSSTVTACGLDNADVARRKQEWNR
4123	GC_00000007		USCT13	5764	29	393	22	0	0.885413	0.778147	0.828322			COG0675	Transposase (InsQ)	K07496	putative transposase	ko00001	KEGG Orthology (KO)>>>09190 Not Included in Pathway or Brite>>>09192 Unclassified: genetic information processing>>>99976 Replication and repair			PF07282.18	Cas12f1-like, TNB domain	X	Mobilome: prophages, transposons			---------------------------------------------------------------------------------------------------------------------------------------------------------------------------------------------------------------------------------------------------------------
4124	GC_00000007		USCT13	4549	29	393	22	0	0.885413	0.778147	0.828322			COG0675	Transposase (InsQ)	K07496	putative transposase	ko00001	KEGG Orthology (KO)>>>09190 Not Included in Pathway or Brite>>>09192 Unclassified: genetic information processing>>>99976 Replication and repair			PF07282.18	Cas12f1-like, TNB domain	X	Mobilome: prophages, transposons			---------------------------------------------------------------------------------------------------------------------------------------------------------------------------------------------------------------------------------------------------------------
4125	GC_00000007		USCT13	600	29	393	22	0	0.885413	0.778147	0.828322			COG0675	Transposase (InsQ)	K07496	putative transposase	ko00001	KEGG Orthology (KO)>>>09190 Not Included in Pathway or Brite>>>09192 Unclassified: genetic information processing>>>99976 Replication and repair			PF07282.18	Cas12f1-like, TNB domain	X	Mobilome: prophages, transposons			---------------------------------------------------------------------------------------------------------------------------------------------------------------------------------------------------------------------------------------------------------------
4126	GC_00000007		USCT13	561	29	393	22	0	0.885413	0.778147	0.828322			COG0675	Transposase (InsQ)	K07496	putative transposase	ko00001	KEGG Orthology (KO)>>>09190 Not Included in Pathway or Brite>>>09192 Unclassified: genetic information processing>>>99976 Replication and repair			PF07282.18	Cas12f1-like, TNB domain	X	Mobilome: prophages, transposons			---------------------------------------------------------------------------------------------------------------------------------------------------------------------------------------------------------------------------------------------------------------
4127	GC_00000007		USCT13	4775	29	393	22	0	0.885413	0.778147	0.828322			COG0675	Transposase (InsQ)	K07496	putative transposase	ko00001	KEGG Orthology (KO)>>>09190 Not Included in Pathway or Brite>>>09192 Unclassified: genetic information processing>>>99976 Replication and repair			PF07282.18	Cas12f1-like, TNB domain	X	Mobilome: prophages, transposons			---------------------------------------------------------------------------------------------------------------------------------------------------------------------------------------------------------------------------------------------------------------
4128	GC_00000007		USCT13	1953	29	393	22	0	0.885413	0.778147	0.828322			COG0675	Transposase (InsQ)	K07496	putative transposase	ko00001	KEGG Orthology (KO)>>>09190 Not Included in Pathway or Brite>>>09192 Unclassified: genetic information processing>>>99976 Replication and repair			PF07282.18	Cas12f1-like, TNB domain	X	Mobilome: prophages, transposons			---------------------------------------------------------------------------------------------------------------------------------------------------------------------------------------------------------------------------------------------------------------
4129	GC_00000007		USCT13	3306	29	393	22	0	0.885413	0.778147	0.828322			COG0675	Transposase (InsQ)	K07496	putative transposase	ko00001	KEGG Orthology (KO)>>>09190 Not Included in Pathway or Brite>>>09192 Unclassified: genetic information processing>>>99976 Replication and repair			PF07282.18	Cas12f1-like, TNB domain	X	Mobilome: prophages, transposons			---------------------------------------------------------------------------------------------------------------------------------------------------------------------------------------------------------------------------------------------------------------
4130	GC_00000007		USCT13	4021	29	393	22	0	0.885413	0.778147	0.828322			COG0675	Transposase (InsQ)	K07496	putative transposase	ko00001	KEGG Orthology (KO)>>>09190 Not Included in Pathway or Brite>>>09192 Unclassified: genetic information processing>>>99976 Replication and repair			PF07282.18	Cas12f1-like, TNB domain	X	Mobilome: prophages, transposons			---------------------------------------------------------------------------------------------------------------------------------------------------------------------------------------------------------------------------------------------------------------
4131	GC_00000007		USCT13	2072	29	393	22	0	0.885413	0.778147	0.828322			COG0675	Transposase (InsQ)	K07496	putative transposase	ko00001	KEGG Orthology (KO)>>>09190 Not Included in Pathway or Brite>>>09192 Unclassified: genetic information processing>>>99976 Replication and repair			PF07282.18	Cas12f1-like, TNB domain	X	Mobilome: prophages, transposons			---------------------------------------------------------------------------------------------------------------------------------------------------------------------------------------------------------------------------------------------------------------
4132	GC_00000007		USCT13	2949	29	393	22	0	0.885413	0.778147	0.828322			COG0675	Transposase (InsQ)	K07496	putative transposase	ko00001	KEGG Orthology (KO)>>>09190 Not Included in Pathway or Brite>>>09192 Unclassified: genetic information processing>>>99976 Replication and repair			PF07282.18	Cas12f1-like, TNB domain	X	Mobilome: prophages, transposons			---------------------------------------------------------------------------------------------------------------------------------------------------------------------------------------------------------------------------------------------------------------
4133	GC_00000007		USCT13	3228	29	393	22	0	0.885413	0.778147	0.828322			COG0675	Transposase (InsQ)	K07496	putative transposase	ko00001	KEGG Orthology (KO)>>>09190 Not Included in Pathway or Brite>>>09192 Unclassified: genetic information processing>>>99976 Replication and repair			PF07282.18	Cas12f1-like, TNB domain	X	Mobilome: prophages, transposons			---------------------------------------------------------------------------------------------------------------------------------------------------------------------------------------------------------------------------------------------------------------
4134	GC_00000007		USCT13	6202	29	393	22	0	0.885413	0.778147	0.828322			COG0675	Transposase (InsQ)	K07496	putative transposase	ko00001	KEGG Orthology (KO)>>>09190 Not Included in Pathway or Brite>>>09192 Unclassified: genetic information processing>>>99976 Replication and repair			PF07282.18	Cas12f1-like, TNB domain	X	Mobilome: prophages, transposons			------------------------------------------------------------------------------------------------------------------------------------------------------------------------------------------------------------------------------------------------------------------------------------------------------------------------------------------------------VDRWFPS----------SKTCSRCGQVKQSLSLSERVFNCEYCGFSCDRDLNASLNLAMAVSSTVTACGLDNADVARRKQEYNR
4135	GC_00000007		USCT13	286	29	393	22	0	0.885413	0.778147	0.828322			COG0675	Transposase (InsQ)									X	Mobilome: prophages, transposons			---------------------------------------------------------------------------------------------------------------------------------------------------------------------------------------------------------------------------------------------------------------
4136	GC_00000007		USCT13	551	29	393	22	0	0.885413	0.778147	0.828322			COG0675	Transposase (InsQ)	K07496	putative transposase	ko00001	KEGG Orthology (KO)>>>09190 Not Included in Pathway or Brite>>>09192 Unclassified: genetic information processing>>>99976 Replication and repair			PF07282.18	Cas12f1-like, TNB domain	X	Mobilome: prophages, transposons			---------------------------------------------------------------------------------------------------------------------------------------------------------------------------------------------------------------------------------------------------------------
4137	GC_00000007		USCT14	1099	29	393	22	0	0.885413	0.778147	0.828322			COG0675	Transposase (InsQ)	K07496	putative transposase	ko00001	KEGG Orthology (KO)>>>09190 Not Included in Pathway or Brite>>>09192 Unclassified: genetic information processing>>>99976 Replication and repair			PF07282.18	Cas12f1-like, TNB domain	X	Mobilome: prophages, transposons			---------------------------------------------------------------------------------------------------------------------------------------------------------------------------------------------------------------------------------------------------------------
4138	GC_00000007		USCT14	367	29	393	22	0	0.885413	0.778147	0.828322			COG0675	Transposase (InsQ)	K07496	putative transposase	ko00001	KEGG Orthology (KO)>>>09190 Not Included in Pathway or Brite>>>09192 Unclassified: genetic information processing>>>99976 Replication and repair			PF07282.18	Cas12f1-like, TNB domain	X	Mobilome: prophages, transposons			---------------------------------------------------------------------------------------------------------------------------------------------------------------------------------------------------------------------------------------------------------------
4139	GC_00000007		USCT14	2093	29	393	22	0	0.885413	0.778147	0.828322			COG0675	Transposase (InsQ)	K07496	putative transposase	ko00001	KEGG Orthology (KO)>>>09190 Not Included in Pathway or Brite>>>09192 Unclassified: genetic information processing>>>99976 Replication and repair			PF07282.18	Cas12f1-like, TNB domain	X	Mobilome: prophages, transposons			---------------------------------------------------------------------------------------------------------------------------------------------------------------------------------------------------------------------------------------------------------------
4140	GC_00000007		USCT14	3304	29	393	22	0	0.885413	0.778147	0.828322			COG0675	Transposase (InsQ)	K07496	putative transposase	ko00001	KEGG Orthology (KO)>>>09190 Not Included in Pathway or Brite>>>09192 Unclassified: genetic information processing>>>99976 Replication and repair			PF07282.18	Cas12f1-like, TNB domain	X	Mobilome: prophages, transposons			---------------------------------------------------------------------------------------------------------------------------------------------------------------------------------------------------------------------------------------------------------------
4141	GC_00000007		USCT14	6235	29	393	22	0	0.885413	0.778147	0.828322			COG0675	Transposase (InsQ)	K07496	putative transposase	ko00001	KEGG Orthology (KO)>>>09190 Not Included in Pathway or Brite>>>09192 Unclassified: genetic information processing>>>99976 Replication and repair			PF07282.18	Cas12f1-like, TNB domain	X	Mobilome: prophages, transposons			---------------------------------------------------------------------------------------------------------------------------------------------------------------------------------------------------------------------------------------------------------------
4142	GC_00000007		USCT14	620	29	393	22	0	0.885413	0.778147	0.828322			COG0675	Transposase (InsQ)									X	Mobilome: prophages, transposons			---------------------------------------------------------------------------------------------------------------------------------------------------------------------------------------------------------------------------------------------------------------
4143	GC_00000007		USCT15UA	3749	29	393	22	0	0.885413	0.778147	0.828322			COG0675	Transposase (InsQ)	K07496	putative transposase	ko00001	KEGG Orthology (KO)>>>09190 Not Included in Pathway or Brite>>>09192 Unclassified: genetic information processing>>>99976 Replication and repair			PF07282.18	Cas12f1-like, TNB domain	X	Mobilome: prophages, transposons			---------------------------------------------------------------------------------------------------------------------------------------------------------------------------------------------------------------------------------------------------------------
4144	GC_00000007		USCT15UA	1609	29	393	22	0	0.885413	0.778147	0.828322			COG0675	Transposase (InsQ)	K07496	putative transposase	ko00001	KEGG Orthology (KO)>>>09190 Not Included in Pathway or Brite>>>09192 Unclassified: genetic information processing>>>99976 Replication and repair			PF07282.18	Cas12f1-like, TNB domain	X	Mobilome: prophages, transposons			---------------------------------------------------------------------------------------------------------------------------------------------------------------------------------------------------------------------------------------------------------------
4145	GC_00000007		USCT15UA	5609	29	393	22	0	0.885413	0.778147	0.828322			COG0675	Transposase (InsQ)	K07496	putative transposase	ko00001	KEGG Orthology (KO)>>>09190 Not Included in Pathway or Brite>>>09192 Unclassified: genetic information processing>>>99976 Replication and repair			PF07282.18	Cas12f1-like, TNB domain	X	Mobilome: prophages, transposons			---------------------------------------------------------------------------------------------------------------------------------------------------------------------------------------------------------------------------------------------------------------
4146	GC_00000007		USCT15UA	2029	29	393	22	0	0.885413	0.778147	0.828322			COG0675	Transposase (InsQ)	K07496	putative transposase	ko00001	KEGG Orthology (KO)>>>09190 Not Included in Pathway or Brite>>>09192 Unclassified: genetic information processing>>>99976 Replication and repair			PF07282.18	Cas12f1-like, TNB domain	X	Mobilome: prophages, transposons			---------------------------------------------------------------------------------------------------------------------------------------------------------------------------------------------------------------------------------------------------------------
4147	GC_00000007		USCT15UA	3094	29	393	22	0	0.885413	0.778147	0.828322			COG0675	Transposase (InsQ)	K07496	putative transposase	ko00001	KEGG Orthology (KO)>>>09190 Not Included in Pathway or Brite>>>09192 Unclassified: genetic information processing>>>99976 Replication and repair			PF07282.18	Cas12f1-like, TNB domain	X	Mobilome: prophages, transposons			---------------------------------------------------------------------------------------------------------------------------------------------------------------------------------------------------------------------------------------------------------------
4148	GC_00000007		USCT15UA	574	29	393	22	0	0.885413	0.778147	0.828322			COG0675	Transposase (InsQ)	K07496	putative transposase	ko00001	KEGG Orthology (KO)>>>09190 Not Included in Pathway or Brite>>>09192 Unclassified: genetic information processing>>>99976 Replication and repair			PF07282.18	Cas12f1-like, TNB domain	X	Mobilome: prophages, transposons			---------------------------------------------------------------------------------------------------------------------------------------------------------------------------------------------------------------------------------------------------------------
4149	GC_00000007		USCT15UA	6114	29	393	22	0	0.885413	0.778147	0.828322			COG0675	Transposase (InsQ)	K07496	putative transposase	ko00001	KEGG Orthology (KO)>>>09190 Not Included in Pathway or Brite>>>09192 Unclassified: genetic information processing>>>99976 Replication and repair			PF07282.18	Cas12f1-like, TNB domain	X	Mobilome: prophages, transposons			---------------------------------------------------------------------------------------------------------------------------------------------------------------------------------------------------------------------------------------------------------------
4150	GC_00000007		USCT15UA	5444	29	393	22	0	0.885413	0.778147	0.828322			COG0675	Transposase (InsQ)									X	Mobilome: prophages, transposons			---------------------------------------------------------------------------------------------------------------------------------------------------------------------------------------------------------------------------------------------------------------
4151	GC_00000007		USCT15UA	4380	29	393	22	0	0.885413	0.778147	0.828322			COG0675	Transposase (InsQ)							PF07282.18	Cas12f1-like, TNB domain	X	Mobilome: prophages, transposons			---------------------------------------------------------------------------------------------------------------------------------------------------------------------------------------------------------------------------------------------------------------
4152	GC_00000007		USCT15UA	2802	29	393	22	0	0.885413	0.778147	0.828322			COG0675	Transposase (InsQ)							PF07282.18	Cas12f1-like, TNB domain	X	Mobilome: prophages, transposons			---------------------------------------------------------------------------------------------------------------------------------------------------------------------------------------------------------------------------------------------------------------
4153	GC_00000007		USCT15UA	4723	29	393	22	0	0.885413	0.778147	0.828322			COG0675	Transposase (InsQ)	K07496	putative transposase	ko00001	KEGG Orthology (KO)>>>09190 Not Included in Pathway or Brite>>>09192 Unclassified: genetic information processing>>>99976 Replication and repair			PF07282.18	Cas12f1-like, TNB domain	X	Mobilome: prophages, transposons			---------------------------------------------------------------------------------------------------------------------------------------------------------------------------------------------------------------------------------------------------------------
4154	GC_00000007		USCT19	1558	29	393	22	0	0.885413	0.778147	0.828322			COG0675	Transposase (InsQ)	K07496	putative transposase	ko00001	KEGG Orthology (KO)>>>09190 Not Included in Pathway or Brite>>>09192 Unclassified: genetic information processing>>>99976 Replication and repair			PF07282.18	Cas12f1-like, TNB domain	X	Mobilome: prophages, transposons			---------------------------------------------------------------------------------------------------------------------------------------------------------------------------------------------------------------------------------------------------------------
4155	GC_00000007		USCT19	1656	29	393	22	0	0.885413	0.778147	0.828322			COG0675	Transposase (InsQ)	K07496	putative transposase	ko00001	KEGG Orthology (KO)>>>09190 Not Included in Pathway or Brite>>>09192 Unclassified: genetic information processing>>>99976 Replication and repair			PF07282.18	Cas12f1-like, TNB domain	X	Mobilome: prophages, transposons			---------------------------------------------------------------------------------------------------------------------------------------------------------------------------------------------------------------------------------------------------------------
4156	GC_00000007		USCT19	2672	29	393	22	0	0.885413	0.778147	0.828322			COG0675	Transposase (InsQ)	K07496	putative transposase	ko00001	KEGG Orthology (KO)>>>09190 Not Included in Pathway or Brite>>>09192 Unclassified: genetic information processing>>>99976 Replication and repair			PF07282.18	Cas12f1-like, TNB domain	X	Mobilome: prophages, transposons			---------------------------------------------------------------------------------------------------------------------------------------------------------------------------------------------------------------------------------------------------------------------------------------------------------------MANHKLAKAVADMGFYE----FRRQLEYKCELYGSKLTIVDRWFPS----------SKTCSRCGTVKESLLLSERVFNCEHCNFSCERDLNAALNLAMAGSSSVTACGLDNADVARMKQEYNR
4157	GC_00000007		USCT19	192	29	393	22	0	0.885413	0.778147	0.828322			COG0675	Transposase (InsQ)	K07496	putative transposase	ko00001	KEGG Orthology (KO)>>>09190 Not Included in Pathway or Brite>>>09192 Unclassified: genetic information processing>>>99976 Replication and repair			PF07282.18	Cas12f1-like, TNB domain	X	Mobilome: prophages, transposons			---------------------------------------------------------------------------------------------------------------------------------------------------------------------------------------------------------------------------------------------------------------
4158	GC_00000007		USCT19	5057	29	393	22	0	0.885413	0.778147	0.828322			COG0675	Transposase (InsQ)	K07496	putative transposase	ko00001	KEGG Orthology (KO)>>>09190 Not Included in Pathway or Brite>>>09192 Unclassified: genetic information processing>>>99976 Replication and repair			PF07282.18	Cas12f1-like, TNB domain	X	Mobilome: prophages, transposons			---------------------------------------------------------------------------------------------------------------------------------------------------------------------------------------------------------------------------------------------------------------
4159	GC_00000007		USCT19	2465	29	393	22	0	0.885413	0.778147	0.828322			COG0675	Transposase (InsQ)	K07496	putative transposase	ko00001	KEGG Orthology (KO)>>>09190 Not Included in Pathway or Brite>>>09192 Unclassified: genetic information processing>>>99976 Replication and repair			PF07282.18	Cas12f1-like, TNB domain	X	Mobilome: prophages, transposons			---------------------------------------------------------------------------------------------------------------------------------------------------------------------------------------------------------------------------------------------------------------
4160	GC_00000007		USCT19	4784	29	393	22	0	0.885413	0.778147	0.828322			COG0675	Transposase (InsQ)	K07496	putative transposase	ko00001	KEGG Orthology (KO)>>>09190 Not Included in Pathway or Brite>>>09192 Unclassified: genetic information processing>>>99976 Replication and repair			PF07282.18	Cas12f1-like, TNB domain	X	Mobilome: prophages, transposons			------------------------------------------------------------------------------------------------------------------------------------------------------------------------------------------------------------------------------------------------------------------------------------------------NHSQIVIEDLNVSGMMSNHKLAKAVADMGFYE----FRRQLEYKCQLYGSKYIVVDRWFPS----------SKTCSRCGQVKPSLSLSERVFNCEYCGFSCDRDLNASLNLAMAVSSTVTACGLDNADVARRKQEWNR
4161	GC_00000007		USCT19	2783	29	393	22	0	0.885413	0.778147	0.828322			COG0675	Transposase (InsQ)	K07496	putative transposase	ko00001	KEGG Orthology (KO)>>>09190 Not Included in Pathway or Brite>>>09192 Unclassified: genetic information processing>>>99976 Replication and repair			PF07282.18	Cas12f1-like, TNB domain	X	Mobilome: prophages, transposons			---------------------------------------------------------------------------------------------------------------------------------------------------------------------------------------------------------------------------------------------------------------
4162	GC_00000007		USCT19	5512	29	393	22	0	0.885413	0.778147	0.828322			COG0675	Transposase (InsQ)	K07496	putative transposase	ko00001	KEGG Orthology (KO)>>>09190 Not Included in Pathway or Brite>>>09192 Unclassified: genetic information processing>>>99976 Replication and repair			PF07282.18	Cas12f1-like, TNB domain	X	Mobilome: prophages, transposons			---------------------------------------------------------------------------------------------------------------------------------------------------------------------------------------------------------------------------------------------------------------
4163	GC_00000007		USCT19	1763	29	393	22	0	0.885413	0.778147	0.828322			COG0675	Transposase (InsQ)	K07496	putative transposase	ko00001	KEGG Orthology (KO)>>>09190 Not Included in Pathway or Brite>>>09192 Unclassified: genetic information processing>>>99976 Replication and repair			PF07282.18	Cas12f1-like, TNB domain	X	Mobilome: prophages, transposons			---------------------------------------------------------------------------------------------------------------------------------------------------------------------------------------------------------------------------------------------------------------
4164	GC_00000007		USCT19	3712	29	393	22	0	0.885413	0.778147	0.828322			COG0675	Transposase (InsQ)	K07496	putative transposase	ko00001	KEGG Orthology (KO)>>>09190 Not Included in Pathway or Brite>>>09192 Unclassified: genetic information processing>>>99976 Replication and repair			PF01385.25	Probable transposase	X	Mobilome: prophages, transposons			------------------------------------------------------------------------------------------------------YYEVSKTAPQYALRHLSNAWKRCLTKVSAQPKFKKKGRDDSFTLDGSIIVGFNQIKLPRIGWVKTFEILPDNVTPKSVTISKKADRWFVSFKIETATIVTEKSVDVVGVDLGVKSLATLSTGEVFPGAKPYRNLEVKLSRWQYLNRHKVKFSS
4165	GC_00000007		USCT19	4589	29	393	22	0	0.885413	0.778147	0.828322			COG0675	Transposase (InsQ)									X	Mobilome: prophages, transposons			---------------------------------------------------------------------------------------------------------------------------------------------------------------------------------------------------------------------------------------------------------------
4166	GC_00000007		USCT19	2782	29	393	22	0	0.885413	0.778147	0.828322			COG0675	Transposase (InsQ)							PF01385.25	Probable transposase	X	Mobilome: prophages, transposons			---------------------------------------------------------------------------------------------------------------------------------------------------------------------------------------------------------------------------------------------------------------
4167	GC_00000007		USCT21	3423	29	393	22	0	0.885413	0.778147	0.828322			COG0675	Transposase (InsQ)	K07496	putative transposase	ko00001	KEGG Orthology (KO)>>>09190 Not Included in Pathway or Brite>>>09192 Unclassified: genetic information processing>>>99976 Replication and repair			PF07282.18	Cas12f1-like, TNB domain	X	Mobilome: prophages, transposons			---------------------------------------------------------------------------------------------------------------------------------------------------------------------------------------------------------------------------------------------------------------
4168	GC_00000007		USCT21	2541	29	393	22	0	0.885413	0.778147	0.828322			COG0675	Transposase (InsQ)	K07496	putative transposase	ko00001	KEGG Orthology (KO)>>>09190 Not Included in Pathway or Brite>>>09192 Unclassified: genetic information processing>>>99976 Replication and repair			PF07282.18	Cas12f1-like, TNB domain	X	Mobilome: prophages, transposons			---------------------------------------------------------------------------------------------------------------------------------------------------------------------------------------------------------------------------------------------------------------
4169	GC_00000007		USCT21	868	29	393	22	0	0.885413	0.778147	0.828322			COG0675	Transposase (InsQ)	K07496	putative transposase	ko00001	KEGG Orthology (KO)>>>09190 Not Included in Pathway or Brite>>>09192 Unclassified: genetic information processing>>>99976 Replication and repair			PF07282.18	Cas12f1-like, TNB domain	X	Mobilome: prophages, transposons			---------------------------------------------------------------------------------------------------------------------------------------------------------------------------------------------------------------------------------------------------------------
4170	GC_00000007		USCT21	1222	29	393	22	0	0.885413	0.778147	0.828322			COG0675	Transposase (InsQ)	K07496	putative transposase	ko00001	KEGG Orthology (KO)>>>09190 Not Included in Pathway or Brite>>>09192 Unclassified: genetic information processing>>>99976 Replication and repair			PF07282.18	Cas12f1-like, TNB domain	X	Mobilome: prophages, transposons			---------------------------------------------------------------------------------------------------------------------------------------------------------------------------------------------------------------------------------------------------------------
4171	GC_00000007		USCT21	635	29	393	22	0	0.885413	0.778147	0.828322			COG0675	Transposase (InsQ)	K07496	putative transposase	ko00001	KEGG Orthology (KO)>>>09190 Not Included in Pathway or Brite>>>09192 Unclassified: genetic information processing>>>99976 Replication and repair			PF07282.18	Cas12f1-like, TNB domain	X	Mobilome: prophages, transposons			---------------------------------------------------------------------------------------------------------------------------------------------------------------------------------------------------------------------------------------------------------------
4172	GC_00000007		USCT21	3502	29	393	22	0	0.885413	0.778147	0.828322			COG0675	Transposase (InsQ)	K07496	putative transposase	ko00001	KEGG Orthology (KO)>>>09190 Not Included in Pathway or Brite>>>09192 Unclassified: genetic information processing>>>99976 Replication and repair			PF07282.18	Cas12f1-like, TNB domain	X	Mobilome: prophages, transposons			---------------------------------------------------------------------------------------------------------------------------------------------------------------------------------------------------------------------------------------------------------------
4173	GC_00000007		USCT21	681	29	393	22	0	0.885413	0.778147	0.828322			COG0675	Transposase (InsQ)	K07496	putative transposase	ko00001	KEGG Orthology (KO)>>>09190 Not Included in Pathway or Brite>>>09192 Unclassified: genetic information processing>>>99976 Replication and repair			PF07282.18	Cas12f1-like, TNB domain	X	Mobilome: prophages, transposons			---------------------------------------------------------------------------------------------------------------------------------------------------------------------------------------------------------------------------------------------------------------
4174	GC_00000007		USCT21	973	29	393	22	0	0.885413	0.778147	0.828322			COG0675	Transposase (InsQ)	K07496	putative transposase	ko00001	KEGG Orthology (KO)>>>09190 Not Included in Pathway or Brite>>>09192 Unclassified: genetic information processing>>>99976 Replication and repair			PF07282.18	Cas12f1-like, TNB domain	X	Mobilome: prophages, transposons			---------------------------------------------------------------------------------------------------------------------------------------------------------------------------------------------------------------------------------------------------------------------------RSLKDSYSKCLIIFGDVYLAKNHSQIVIEDHYVSGMMSNHKLAKAVADMGFYE----FRRQLEYKCQLYGTKYIVVDRWFPS----------SKTCSRCGQVKQSLSLSERVFNCEYCGFSCVRDLNASLNLAMAVSSTVTACGLDNADVARRKQEWNR
4175	GC_00000007		USCT21	2164	29	393	22	0	0.885413	0.778147	0.828322			COG0675	Transposase (InsQ)	K07496	putative transposase	ko00001	KEGG Orthology (KO)>>>09190 Not Included in Pathway or Brite>>>09192 Unclassified: genetic information processing>>>99976 Replication and repair			PF07282.18	Cas12f1-like, TNB domain	X	Mobilome: prophages, transposons			---------------------------------------------------------------------------------------------------------------------------------------------------------------------------------------------------------------------------------------------------------------
4176	GC_00000007		USCT21	2338	29	393	22	0	0.885413	0.778147	0.828322			COG0675	Transposase (InsQ)	K07496	putative transposase	ko00001	KEGG Orthology (KO)>>>09190 Not Included in Pathway or Brite>>>09192 Unclassified: genetic information processing>>>99976 Replication and repair			PF07282.18	Cas12f1-like, TNB domain	X	Mobilome: prophages, transposons			---------------------------------------------------------------------------------------------------------------------------------------------------------------------------------------------------------------------------------------------------------------
4177	GC_00000007		USCT21	4189	29	393	22	0	0.885413	0.778147	0.828322			COG0675	Transposase (InsQ)									X	Mobilome: prophages, transposons			---------------------------------------------------------------------------------------------------------------------------------------------------------------------------------------------------------------------------------------------------------------
4178	GC_00000007		USCT21	5173	29	393	22	0	0.885413	0.778147	0.828322			COG0675	Transposase (InsQ)							PF07282.18	Cas12f1-like, TNB domain	X	Mobilome: prophages, transposons			---------------------------------------------------------------------------------------------------------------------------------------------------------------------------------------------------------------------------------------------------------------
4179	GC_00000007		USCT21	2610	29	393	22	0	0.885413	0.778147	0.828322			COG0675	Transposase (InsQ)	K07496	putative transposase	ko00001	KEGG Orthology (KO)>>>09190 Not Included in Pathway or Brite>>>09192 Unclassified: genetic information processing>>>99976 Replication and repair			PF07282.18	Cas12f1-like, TNB domain	X	Mobilome: prophages, transposons			---------------------------------------------------------------------------------------------------------------------------------------------------------------------------------------------------------------------------------------------------------------
4180	GC_00000007		USCT21	1158	29	393	22	0	0.885413	0.778147	0.828322			COG0675	Transposase (InsQ)									X	Mobilome: prophages, transposons			---------------------------------------------------------------------------------------------------------------------------------------------------------------------------------------------------------------------------------------------------------------
4181	GC_00000007		USCT21	4195	29	393	22	0	0.885413	0.778147	0.828322			COG0675	Transposase (InsQ)									X	Mobilome: prophages, transposons			---------------------------------------------------------------------------------------------------------------------------------------------------------------------------------------------------------------------------------------------------------------
4182	GC_00000007		USCT21	3008	29	393	22	0	0.885413	0.778147	0.828322			COG0675	Transposase (InsQ)							PF07282.18	Cas12f1-like, TNB domain	X	Mobilome: prophages, transposons			---------------------------------------------------------------------------------------------------------------------------------------------------------------------------------------------------------------------------------------------------------------
4183	GC_00000007		USCT21	1682	29	393	22	0	0.885413	0.778147	0.828322			COG0675	Transposase (InsQ)							PF07282.18	Cas12f1-like, TNB domain	X	Mobilome: prophages, transposons			---------------------------------------------------------------------------------------------------------------------------------------------------------------------------------------------------------------------------------------------------------------
4184	GC_00000007		USCT24UA	1103	29	393	22	0	0.885413	0.778147	0.828322			COG0675	Transposase (InsQ)	K07496	putative transposase	ko00001	KEGG Orthology (KO)>>>09190 Not Included in Pathway or Brite>>>09192 Unclassified: genetic information processing>>>99976 Replication and repair			PF07282.18	Cas12f1-like, TNB domain	X	Mobilome: prophages, transposons			---------------------------------------------------------------------------------------------------------------------------------------------------------------------------------------------------------------------------------------------------------------
4185	GC_00000007		USCT24UA	2113	29	393	22	0	0.885413	0.778147	0.828322			COG0675	Transposase (InsQ)	K07496	putative transposase	ko00001	KEGG Orthology (KO)>>>09190 Not Included in Pathway or Brite>>>09192 Unclassified: genetic information processing>>>99976 Replication and repair			PF07282.18	Cas12f1-like, TNB domain	X	Mobilome: prophages, transposons			-----------------------------------------------------------------------------------------------------------------------------------------------------------------------------------------------------------------------------------------------------------KFSS
4186	GC_00000007		USCT24UA	3553	29	393	22	0	0.885413	0.778147	0.828322			COG0675	Transposase (InsQ)	K07496	putative transposase	ko00001	KEGG Orthology (KO)>>>09190 Not Included in Pathway or Brite>>>09192 Unclassified: genetic information processing>>>99976 Replication and repair			PF07282.18	Cas12f1-like, TNB domain	X	Mobilome: prophages, transposons			---------------------------------------------------------------------------------------------------------------------------------------------------------------------------------------------------------------------------------------------------------------
4187	GC_00000007		USCT24UA	1812	29	393	22	0	0.885413	0.778147	0.828322			COG0675	Transposase (InsQ)	K07496	putative transposase	ko00001	KEGG Orthology (KO)>>>09190 Not Included in Pathway or Brite>>>09192 Unclassified: genetic information processing>>>99976 Replication and repair			PF07282.18	Cas12f1-like, TNB domain	X	Mobilome: prophages, transposons			---------------------------------------------------------------------------------------------------------------------------------------------------------------------------------------------------------------------------------------------------------------
4188	GC_00000007		USCT24UA	12	29	393	22	0	0.885413	0.778147	0.828322			COG0675	Transposase (InsQ)	K07496	putative transposase	ko00001	KEGG Orthology (KO)>>>09190 Not Included in Pathway or Brite>>>09192 Unclassified: genetic information processing>>>99976 Replication and repair			PF07282.18	Cas12f1-like, TNB domain	X	Mobilome: prophages, transposons			---------------------------------------------------------------------------------------------------------------------------------------------------------------------------------------------------------------------------------------------------------------
4189	GC_00000007		USCT24UA	1067	29	393	22	0	0.885413	0.778147	0.828322			COG0675	Transposase (InsQ)	K07496	putative transposase	ko00001	KEGG Orthology (KO)>>>09190 Not Included in Pathway or Brite>>>09192 Unclassified: genetic information processing>>>99976 Replication and repair			PF07282.18	Cas12f1-like, TNB domain	X	Mobilome: prophages, transposons			---------------------------------------------------------------------------------------------------------------------------------------------------------------------------------------------------------------------------------------------------------------
4190	GC_00000007		USCT24UA	1890	29	393	22	0	0.885413	0.778147	0.828322			COG0675	Transposase (InsQ)	K07496	putative transposase	ko00001	KEGG Orthology (KO)>>>09190 Not Included in Pathway or Brite>>>09192 Unclassified: genetic information processing>>>99976 Replication and repair			PF07282.18	Cas12f1-like, TNB domain	X	Mobilome: prophages, transposons			--------------------------------------------------------------------------------------------------------------------------------------------------------------------------------------------------------------------------------EVFPGAKPYRNLEVKLSRLQYLNRHKVKFSS
4191	GC_00000007		USCT24UA	3509	29	393	22	0	0.885413	0.778147	0.828322			COG0675	Transposase (InsQ)	K07496	putative transposase	ko00001	KEGG Orthology (KO)>>>09190 Not Included in Pathway or Brite>>>09192 Unclassified: genetic information processing>>>99976 Replication and repair			PF07282.18	Cas12f1-like, TNB domain	X	Mobilome: prophages, transposons			---------------------------------------------------------------------------------------------------------------------------------------------------------------------------------------------------------------------------------------------------------------
4192	GC_00000007		USCT24UA	5761	29	393	22	0	0.885413	0.778147	0.828322			COG0675	Transposase (InsQ)	K07496	putative transposase	ko00001	KEGG Orthology (KO)>>>09190 Not Included in Pathway or Brite>>>09192 Unclassified: genetic information processing>>>99976 Replication and repair			PF07282.18	Cas12f1-like, TNB domain	X	Mobilome: prophages, transposons			---------------------------------------------------------------------------------------------------------------------------------------------------------------------------------------------------------------------------------------------------------------
4193	GC_00000007		USCT24UA	5602	29	393	22	0	0.885413	0.778147	0.828322			COG0675	Transposase (InsQ)	K07496	putative transposase	ko00001	KEGG Orthology (KO)>>>09190 Not Included in Pathway or Brite>>>09192 Unclassified: genetic information processing>>>99976 Replication and repair			PF07282.18	Cas12f1-like, TNB domain	X	Mobilome: prophages, transposons			---------------------------------------------------------------------------------------------------------------------------------------------------------------------------------------------------------------------------------------------------------------
4194	GC_00000007		USCT24UA	5616	29	393	22	0	0.885413	0.778147	0.828322			COG0675	Transposase (InsQ)	K07496	putative transposase	ko00001	KEGG Orthology (KO)>>>09190 Not Included in Pathway or Brite>>>09192 Unclassified: genetic information processing>>>99976 Replication and repair			PF07282.18	Cas12f1-like, TNB domain	X	Mobilome: prophages, transposons			---------------------------------------------------------------------------------------------------------------------------------------------------------------------------------------------------------------------------------------------------------------
4195	GC_00000007		USCT24UA	4921	29	393	22	0	0.885413	0.778147	0.828322			COG0675	Transposase (InsQ)	K07496	putative transposase	ko00001	KEGG Orthology (KO)>>>09190 Not Included in Pathway or Brite>>>09192 Unclassified: genetic information processing>>>99976 Replication and repair			PF07282.18	Cas12f1-like, TNB domain	X	Mobilome: prophages, transposons			-------------------------------------------------------------------------------------------------------------------------------------------------------------------------------------------------------------------------------------------------RLQYLNRHKVKFSS
4196	GC_00000007		USCT24UA	112	29	393	22	0	0.885413	0.778147	0.828322			COG0675	Transposase (InsQ)	K07496	putative transposase	ko00001	KEGG Orthology (KO)>>>09190 Not Included in Pathway or Brite>>>09192 Unclassified: genetic information processing>>>99976 Replication and repair			PF07282.18	Cas12f1-like, TNB domain	X	Mobilome: prophages, transposons			---------------------------------------------------------------------------------------------------------------------------------------------------------------------------------------------------------------------------------------------------------------
4197	GC_00000007		USCT24UA	2161	29	393	22	0	0.885413	0.778147	0.828322			COG0675	Transposase (InsQ)									X	Mobilome: prophages, transposons			---------------------------------------------------------------------------------------------------------------------------------------------------------------------------------------------------------------------------------------------------------------
4198	GC_00000007		USCT24UA	4697	29	393	22	0	0.885413	0.778147	0.828322			COG0675	Transposase (InsQ)	K07496	putative transposase	ko00001	KEGG Orthology (KO)>>>09190 Not Included in Pathway or Brite>>>09192 Unclassified: genetic information processing>>>99976 Replication and repair			PF07282.18	Cas12f1-like, TNB domain	X	Mobilome: prophages, transposons			---------------------------------------------------------------------------------------------------------------------------------------------------------------------------------------------------------------------------------------------------------------
4199	GC_00000007		USCT24UA	4899	29	393	22	0	0.885413	0.778147	0.828322			COG0675	Transposase (InsQ)							PF07282.18	Cas12f1-like, TNB domain	X	Mobilome: prophages, transposons			---------------------------------------------------------------------------------------------------------------------------------------------------------------------------------------------------------------------------------------------------------------
4200	GC_00000007		USCT24UA	5336	29	393	22	0	0.885413	0.778147	0.828322			COG0675	Transposase (InsQ)									X	Mobilome: prophages, transposons			-----------------------------------------------------------------------------------------------------------------------------------------------------------------------------------------------------------------------------------------------------------------------------------------------------------------------------------------------------------------------------------------------------DRDLNASLNLAMAVSSTVTGCGLDNADVARRKQEHNR
4201	GC_00000007		USCT24UA	3349	29	393	22	0	0.885413	0.778147	0.828322			COG0675	Transposase (InsQ)									X	Mobilome: prophages, transposons			---------------------------------------------------------------------------------------------------------------------------------------------------------------------------------------------------------------------------------------------------------------
4202	GC_00000007		USCT24UA	5637	29	393	22	0	0.885413	0.778147	0.828322			COG0675	Transposase (InsQ)	K07496	putative transposase	ko00001	KEGG Orthology (KO)>>>09190 Not Included in Pathway or Brite>>>09192 Unclassified: genetic information processing>>>99976 Replication and repair			PF07282.18	Cas12f1-like, TNB domain	X	Mobilome: prophages, transposons			---------------------------------------------------------------------------------------------------------------------------------------------------------------------------------------------------------------------------------------------------------------
4203	GC_00000007		USCT25	1560	29	393	22	0	0.885413	0.778147	0.828322			COG0675	Transposase (InsQ)	K07496	putative transposase	ko00001	KEGG Orthology (KO)>>>09190 Not Included in Pathway or Brite>>>09192 Unclassified: genetic information processing>>>99976 Replication and repair			PF07282.18	Cas12f1-like, TNB domain	X	Mobilome: prophages, transposons			---------------------------------------------------------------------------------------------------------------------------------------------------------------------------------------------------------------------------------------------------------------
4204	GC_00000007		USCT25	5524	29	393	22	0	0.885413	0.778147	0.828322			COG0675	Transposase (InsQ)	K07496	putative transposase	ko00001	KEGG Orthology (KO)>>>09190 Not Included in Pathway or Brite>>>09192 Unclassified: genetic information processing>>>99976 Replication and repair			PF07282.18	Cas12f1-like, TNB domain	X	Mobilome: prophages, transposons			---------------------------------------------------------------------------------------------------------------------------------------------------------------------------------------------------------------------------------------------------------------
4205	GC_00000007		USCT25	5997	29	393	22	0	0.885413	0.778147	0.828322			COG0675	Transposase (InsQ)	K07496	putative transposase	ko00001	KEGG Orthology (KO)>>>09190 Not Included in Pathway or Brite>>>09192 Unclassified: genetic information processing>>>99976 Replication and repair			PF07282.18	Cas12f1-like, TNB domain	X	Mobilome: prophages, transposons			---------------------------------------------------------------------------------------------------------------------------------------------------------------------------------------------------------------------------------------------------------------
4206	GC_00000007		USCT25	4935	29	393	22	0	0.885413	0.778147	0.828322			COG0675	Transposase (InsQ)	K07496	putative transposase	ko00001	KEGG Orthology (KO)>>>09190 Not Included in Pathway or Brite>>>09192 Unclassified: genetic information processing>>>99976 Replication and repair			PF07282.18	Cas12f1-like, TNB domain	X	Mobilome: prophages, transposons			---------------------------------------------------------------------------------------------------------------------------------------------------------------------------------------------------------------------------------------------------------------
4207	GC_00000007		USCT25	5958	29	393	22	0	0.885413	0.778147	0.828322			COG0675	Transposase (InsQ)	K07496	putative transposase	ko00001	KEGG Orthology (KO)>>>09190 Not Included in Pathway or Brite>>>09192 Unclassified: genetic information processing>>>99976 Replication and repair			PF07282.18	Cas12f1-like, TNB domain	X	Mobilome: prophages, transposons			---------------------------------------------------------------------------------------------------------------------------------------------------------------------------------------------------------------------------------------------------------------
4208	GC_00000007		USCT25	5401	29	393	22	0	0.885413	0.778147	0.828322			COG0675	Transposase (InsQ)	K07496	putative transposase	ko00001	KEGG Orthology (KO)>>>09190 Not Included in Pathway or Brite>>>09192 Unclassified: genetic information processing>>>99976 Replication and repair			PF07282.18	Cas12f1-like, TNB domain	X	Mobilome: prophages, transposons			---------------------------------------------------------------------------------------------------------------------------------------------------------------------------------------------------------------------------------------------------------------
4209	GC_00000007		USCT25	3133	29	393	22	0	0.885413	0.778147	0.828322			COG0675	Transposase (InsQ)	K07496	putative transposase	ko00001	KEGG Orthology (KO)>>>09190 Not Included in Pathway or Brite>>>09192 Unclassified: genetic information processing>>>99976 Replication and repair			PF07282.18	Cas12f1-like, TNB domain	X	Mobilome: prophages, transposons			---------------------------------------------------------------------------------------------------------------------------------------------------------------------------------------------------------------------------------------------------------------
4210	GC_00000007		USCT25	3468	29	393	22	0	0.885413	0.778147	0.828322			COG0675	Transposase (InsQ)	K07496	putative transposase	ko00001	KEGG Orthology (KO)>>>09190 Not Included in Pathway or Brite>>>09192 Unclassified: genetic information processing>>>99976 Replication and repair			PF07282.18	Cas12f1-like, TNB domain	X	Mobilome: prophages, transposons			---------------------------------------------------------------------------------------------------------------------------------------------------------------------------------------------------------------------------------------------------------------
4211	GC_00000007		USCT25	5778	29	393	22	0	0.885413	0.778147	0.828322			COG0675	Transposase (InsQ)	K07496	putative transposase	ko00001	KEGG Orthology (KO)>>>09190 Not Included in Pathway or Brite>>>09192 Unclassified: genetic information processing>>>99976 Replication and repair			PF07282.18	Cas12f1-like, TNB domain	X	Mobilome: prophages, transposons			---------------------------------------------------------------------------------------------------------------------------------------------------------------------------------------------------------------------------------------------------------------
4212	GC_00000007		USCT25	4955	29	393	22	0	0.885413	0.778147	0.828322			COG0675	Transposase (InsQ)	K07496	putative transposase	ko00001	KEGG Orthology (KO)>>>09190 Not Included in Pathway or Brite>>>09192 Unclassified: genetic information processing>>>99976 Replication and repair			PF07282.18	Cas12f1-like, TNB domain	X	Mobilome: prophages, transposons			---------------------------------------------------------------------------------------------------------------------------------------------------------------------------------------------------------------------------------------------------------------
4213	GC_00000007		USCT25	5789	29	393	22	0	0.885413	0.778147	0.828322			COG0675	Transposase (InsQ)	K07496	putative transposase	ko00001	KEGG Orthology (KO)>>>09190 Not Included in Pathway or Brite>>>09192 Unclassified: genetic information processing>>>99976 Replication and repair			PF07282.18	Cas12f1-like, TNB domain	X	Mobilome: prophages, transposons			---------------------------------------------------------------------------------------------------------------------------------------------------------------------------------------------------------------------------------------------------------------
4214	GC_00000007		USCT25	1641	29	393	22	0	0.885413	0.778147	0.828322			COG0675	Transposase (InsQ)	K07496	putative transposase	ko00001	KEGG Orthology (KO)>>>09190 Not Included in Pathway or Brite>>>09192 Unclassified: genetic information processing>>>99976 Replication and repair			PF07282.18	Cas12f1-like, TNB domain	X	Mobilome: prophages, transposons			--------------------------------------------------------------------------------------------------------------------------------------------------------------------------------------------------------------------------------EVFPGAKPYRNLEVKLSRWQYLNRHKVKFSS
4215	GC_00000007		USCT25	750	29	393	22	0	0.885413	0.778147	0.828322			COG0675	Transposase (InsQ)	K07496	putative transposase	ko00001	KEGG Orthology (KO)>>>09190 Not Included in Pathway or Brite>>>09192 Unclassified: genetic information processing>>>99976 Replication and repair			PF07282.18	Cas12f1-like, TNB domain	X	Mobilome: prophages, transposons			---------------------------------------------------------------------------------------------------------------------------------------------------------------------------------------------------------------------------------------------------------------
4216	GC_00000007		USCT25	4851	29	393	22	0	0.885413	0.778147	0.828322			COG0675	Transposase (InsQ)	K07496	putative transposase	ko00001	KEGG Orthology (KO)>>>09190 Not Included in Pathway or Brite>>>09192 Unclassified: genetic information processing>>>99976 Replication and repair			PF07282.18	Cas12f1-like, TNB domain	X	Mobilome: prophages, transposons			---------------------------------------------------------------------------------------------------------------------------------------------------------------------------------------------------------------------------------------------------------------
4217	GC_00000007		USCT25	3781	29	393	22	0	0.885413	0.778147	0.828322			COG0675	Transposase (InsQ)	K07496	putative transposase	ko00001	KEGG Orthology (KO)>>>09190 Not Included in Pathway or Brite>>>09192 Unclassified: genetic information processing>>>99976 Replication and repair			PF07282.18	Cas12f1-like, TNB domain	X	Mobilome: prophages, transposons			---------------------------------------------------------------------------------------------------------------------------------------------------------------------------------------------------------------------------------------------------------------
4218	GC_00000007		USCT25	4057	29	393	22	0	0.885413	0.778147	0.828322			COG0675	Transposase (InsQ)									X	Mobilome: prophages, transposons			---------------------------------------------------------------------------------------------------------------------------------------------------------------------------------------------------------------------------------------------------------------
4219	GC_00000007		USCT25	5359	29	393	22	0	0.885413	0.778147	0.828322			COG0675	Transposase (InsQ)							PF07282.18	Cas12f1-like, TNB domain	X	Mobilome: prophages, transposons			---------------------------------------------------------------------------------------------------------------------------------------------------------------------------------------------------------------------------------------------------------------
4220	GC_00000007		USCT25	5724	29	393	22	0	0.885413	0.778147	0.828322			COG0675	Transposase (InsQ)									X	Mobilome: prophages, transposons			---------------------------------------------------------------------------------------------------------------------------------------------------------------------------------------------------------------------------------------------------------------
4221	GC_00000007		USCT25	1573	29	393	22	0	0.885413	0.778147	0.828322			COG0675	Transposase (InsQ)	K07496	putative transposase	ko00001	KEGG Orthology (KO)>>>09190 Not Included in Pathway or Brite>>>09192 Unclassified: genetic information processing>>>99976 Replication and repair			PF07282.18	Cas12f1-like, TNB domain	X	Mobilome: prophages, transposons			---------------------------------------------------------------------------------------------------------------------------------------------------------------------------------------------------------------------------------------------------------------
4222	GC_00000007		USCT26	651	29	393	22	0	0.885413	0.778147	0.828322			COG0675	Transposase (InsQ)	K07496	putative transposase	ko00001	KEGG Orthology (KO)>>>09190 Not Included in Pathway or Brite>>>09192 Unclassified: genetic information processing>>>99976 Replication and repair			PF07282.18	Cas12f1-like, TNB domain	X	Mobilome: prophages, transposons			---------------------------------------------------------------------------------------------------------------------------------------------------------------------------------------------------------------------------------------------------------------
4223	GC_00000007		USCT26	5210	29	393	22	0	0.885413	0.778147	0.828322			COG0675	Transposase (InsQ)	K07496	putative transposase	ko00001	KEGG Orthology (KO)>>>09190 Not Included in Pathway or Brite>>>09192 Unclassified: genetic information processing>>>99976 Replication and repair			PF07282.18	Cas12f1-like, TNB domain	X	Mobilome: prophages, transposons			---------------------------------------------------------------------------------------------------------------------------------------------------------------------------------------------------------------------------------------------------------------
4224	GC_00000007		USCT26	5794	29	393	22	0	0.885413	0.778147	0.828322			COG0675	Transposase (InsQ)	K07496	putative transposase	ko00001	KEGG Orthology (KO)>>>09190 Not Included in Pathway or Brite>>>09192 Unclassified: genetic information processing>>>99976 Replication and repair			PF07282.18	Cas12f1-like, TNB domain	X	Mobilome: prophages, transposons			---------------------------------------------------------------------------------------------------------------------------------------------------------------------------------------------------------------------------------------------------------------
4225	GC_00000007		USCT26	4879	29	393	22	0	0.885413	0.778147	0.828322			COG0675	Transposase (InsQ)	K07496	putative transposase	ko00001	KEGG Orthology (KO)>>>09190 Not Included in Pathway or Brite>>>09192 Unclassified: genetic information processing>>>99976 Replication and repair			PF07282.18	Cas12f1-like, TNB domain	X	Mobilome: prophages, transposons			---------------------------------------------------------------------------------------------------------------------------------------------------------------------------------------------------------------------------------------------------------------
4226	GC_00000007		USCT26	3173	29	393	22	0	0.885413	0.778147	0.828322			COG0675	Transposase (InsQ)	K07496	putative transposase	ko00001	KEGG Orthology (KO)>>>09190 Not Included in Pathway or Brite>>>09192 Unclassified: genetic information processing>>>99976 Replication and repair			PF07282.18	Cas12f1-like, TNB domain	X	Mobilome: prophages, transposons			---------------------------------------------------------------------------------------------------------------------------------------------------------------------------------------------------------------------------------------------------------------
4227	GC_00000007		USCT26	5006	29	393	22	0	0.885413	0.778147	0.828322			COG0675	Transposase (InsQ)	K07496	putative transposase	ko00001	KEGG Orthology (KO)>>>09190 Not Included in Pathway or Brite>>>09192 Unclassified: genetic information processing>>>99976 Replication and repair			PF07282.18	Cas12f1-like, TNB domain	X	Mobilome: prophages, transposons			--------------------------------------------------------------------------------------------------------------------------------------------------------------------------------------------------------------------------------EVFPGAKPYRNLEVKLSRLQYLNRHKVKFSS
4228	GC_00000007		USCT26	5864	29	393	22	0	0.885413	0.778147	0.828322			COG0675	Transposase (InsQ)	K07496	putative transposase	ko00001	KEGG Orthology (KO)>>>09190 Not Included in Pathway or Brite>>>09192 Unclassified: genetic information processing>>>99976 Replication and repair			PF07282.18	Cas12f1-like, TNB domain	X	Mobilome: prophages, transposons			--------------------------------------------------------------------------------------------------------------------------------------------------------------------------------------------------------------------------------------------------------------------------------------------------------------MMSNHKLAKAVADMGFYE----FRRQLEYKCQLYGSKYIVVDRWFPS----------SKTCSRCGQVKQSLSLSERVFNCEYCGFSCDRDLNASLNLAMAVSSTVTACGLDNADVARRKQEWNR
4229	GC_00000007		USCT26	1974	29	393	22	0	0.885413	0.778147	0.828322			COG0675	Transposase (InsQ)	K07496	putative transposase	ko00001	KEGG Orthology (KO)>>>09190 Not Included in Pathway or Brite>>>09192 Unclassified: genetic information processing>>>99976 Replication and repair			PF07282.18	Cas12f1-like, TNB domain	X	Mobilome: prophages, transposons			---------------------------------------------------------------------------------------------------------------------------------------------------------------------------------------------------------------------------------------------------------------
4230	GC_00000007		USCT26	4256	29	393	22	0	0.885413	0.778147	0.828322			COG0675	Transposase (InsQ)							PF07282.18	Cas12f1-like, TNB domain	X	Mobilome: prophages, transposons			---------------------------------------------------------------------------------------------------------------------------------------------------------------------------------------------------------------------------------------------------------------
4231	GC_00000007		USCT26	4931	29	393	22	0	0.885413	0.778147	0.828322			COG0675	Transposase (InsQ)							PF07282.18	Cas12f1-like, TNB domain	X	Mobilome: prophages, transposons			---------------------------------------------------------------------------------------------------------------------------------------------------------------------------------------------------------------------------------------------------------------
4232	GC_00000007		USCT33	908	29	393	22	0	0.885413	0.778147	0.828322			COG0675	Transposase (InsQ)	K07496	putative transposase	ko00001	KEGG Orthology (KO)>>>09190 Not Included in Pathway or Brite>>>09192 Unclassified: genetic information processing>>>99976 Replication and repair			PF07282.18	Cas12f1-like, TNB domain	X	Mobilome: prophages, transposons			---------------------------------------------------------------------------------------------------------------------------------------------------------------------------------------------------------------------------------------------------------------
4233	GC_00000007		USCT33	1276	29	393	22	0	0.885413	0.778147	0.828322			COG0675	Transposase (InsQ)	K07496	putative transposase	ko00001	KEGG Orthology (KO)>>>09190 Not Included in Pathway or Brite>>>09192 Unclassified: genetic information processing>>>99976 Replication and repair			PF07282.18	Cas12f1-like, TNB domain	X	Mobilome: prophages, transposons			---------------------------------------------------------------------------------------------------------------------------------------------------------------------------------------------------------------------------------------------------------------
4234	GC_00000007		USCT33	5915	29	393	22	0	0.885413	0.778147	0.828322			COG0675	Transposase (InsQ)	K07496	putative transposase	ko00001	KEGG Orthology (KO)>>>09190 Not Included in Pathway or Brite>>>09192 Unclassified: genetic information processing>>>99976 Replication and repair			PF07282.18	Cas12f1-like, TNB domain	X	Mobilome: prophages, transposons			---------------------------------------------------------------------------------------------------------------------------------------------------------------------------------------------------------------------------------------------------------------
4235	GC_00000007		USCT33	3219	29	393	22	0	0.885413	0.778147	0.828322			COG0675	Transposase (InsQ)	K07496	putative transposase	ko00001	KEGG Orthology (KO)>>>09190 Not Included in Pathway or Brite>>>09192 Unclassified: genetic information processing>>>99976 Replication and repair			PF07282.18	Cas12f1-like, TNB domain	X	Mobilome: prophages, transposons			--------------------------------------------------------------------------------------------------------------------------------------------------------------------------------------------------------------------------------------------------------------------------------------------------------DHYVSGMMANHKLAKAVADMGFYE----FRRQLEYKCQLYGSKLIVVDRWFPS----------SKTCSSCGQVKPSLSLSERVFNCEYCGFSCDRDLNASLNLAMAVSSTVTACGLDNADVARRKQEWNR
4236	GC_00000007		USCT33	4945	29	393	22	0	0.885413	0.778147	0.828322			COG0675	Transposase (InsQ)	K07496	putative transposase	ko00001	KEGG Orthology (KO)>>>09190 Not Included in Pathway or Brite>>>09192 Unclassified: genetic information processing>>>99976 Replication and repair			PF07282.18	Cas12f1-like, TNB domain	X	Mobilome: prophages, transposons			---------------------------------------------------------------------------------------------------------------------------------------------------------------------------------------------------------------------------------------------------------------------------------------------------------------MANHKLAKAVADMGFYE----FRRQLEYKCQLYGSKYIVVDRWFPS----------SKTCSRCGQVKQSLSLSERVFNCEYCGFSCDRDLNASLNLAMAVSSTVTACGLDNADVARRKQEQNR
4237	GC_00000007		USCT33	420	29	393	22	0	0.885413	0.778147	0.828322			COG0675	Transposase (InsQ)	K07496	putative transposase	ko00001	KEGG Orthology (KO)>>>09190 Not Included in Pathway or Brite>>>09192 Unclassified: genetic information processing>>>99976 Replication and repair			PF07282.18	Cas12f1-like, TNB domain	X	Mobilome: prophages, transposons			---------------------------------------------------------------------------------------------------------------------------------------------------------------------------------------------------------------------------------------------------------------
4238	GC_00000007		USCT33	3215	29	393	22	0	0.885413	0.778147	0.828322			COG0675	Transposase (InsQ)	K07496	putative transposase	ko00001	KEGG Orthology (KO)>>>09190 Not Included in Pathway or Brite>>>09192 Unclassified: genetic information processing>>>99976 Replication and repair			PF07282.18	Cas12f1-like, TNB domain	X	Mobilome: prophages, transposons			---------------------------------------------------------------------------------------------------------------------------------------------------------------------------------------------------------------------------------------------------------------
4239	GC_00000007		USCT33	5833	29	393	22	0	0.885413	0.778147	0.828322			COG0675	Transposase (InsQ)	K07496	putative transposase	ko00001	KEGG Orthology (KO)>>>09190 Not Included in Pathway or Brite>>>09192 Unclassified: genetic information processing>>>99976 Replication and repair			PF07282.18	Cas12f1-like, TNB domain	X	Mobilome: prophages, transposons			---------------------------------------------------------------------------------------------------------------------------------------------------------------------------------------------------------------------------------------------------------------
4240	GC_00000007		USCT33	2387	29	393	22	0	0.885413	0.778147	0.828322			COG0675	Transposase (InsQ)	K07496	putative transposase	ko00001	KEGG Orthology (KO)>>>09190 Not Included in Pathway or Brite>>>09192 Unclassified: genetic information processing>>>99976 Replication and repair			PF07282.18	Cas12f1-like, TNB domain	X	Mobilome: prophages, transposons			---------------------------------------------------------------------------------------------------------------------------------------------------------------------------------------------------------------------------------------------------------------------------------------------------------------MSNHKLAKAVADMGFYE----FRRQLEYKCQLYGTKYIVVDRWFPS----------SKTCSSCGQVKQSLSLSERVFNCEYCGFSCDRDLNASLNLAMAVSSTVTGCGLDNADVARRKQEHNR
4241	GC_00000007		USCT33	803	29	393	22	0	0.885413	0.778147	0.828322			COG0675	Transposase (InsQ)	K07496	putative transposase	ko00001	KEGG Orthology (KO)>>>09190 Not Included in Pathway or Brite>>>09192 Unclassified: genetic information processing>>>99976 Replication and repair			PF07282.18	Cas12f1-like, TNB domain	X	Mobilome: prophages, transposons			---------------------------------------------------------------------------------------------------------------------------------------------------------------------------------------------------------------------------------------------------------------
4242	GC_00000007		USCT33	2550	29	393	22	0	0.885413	0.778147	0.828322			COG0675	Transposase (InsQ)	K07496	putative transposase	ko00001	KEGG Orthology (KO)>>>09190 Not Included in Pathway or Brite>>>09192 Unclassified: genetic information processing>>>99976 Replication and repair			PF01385.25	Probable transposase	X	Mobilome: prophages, transposons			----------------------------------------------------------------------------------------------------------------------------------------------------------------------------------------------------------------------MKSLATLSTGEVFPGAKSYRNLEVKLSRLQYLNRHKVKFSS
4243	GC_00000007		USCT33	1279	29	393	22	0	0.885413	0.778147	0.828322			COG0675	Transposase (InsQ)	K07496	putative transposase	ko00001	KEGG Orthology (KO)>>>09190 Not Included in Pathway or Brite>>>09192 Unclassified: genetic information processing>>>99976 Replication and repair			PF07282.18	Cas12f1-like, TNB domain	X	Mobilome: prophages, transposons			---------------------------------------------------------------------------------------------------------------------------------------------------------------------------------------------------------------------------------------------------------------
4244	GC_00000007		USCT33	2805	29	393	22	0	0.885413	0.778147	0.828322			COG0675	Transposase (InsQ)	K07496	putative transposase	ko00001	KEGG Orthology (KO)>>>09190 Not Included in Pathway or Brite>>>09192 Unclassified: genetic information processing>>>99976 Replication and repair			PF07282.18	Cas12f1-like, TNB domain	X	Mobilome: prophages, transposons			---------------------------------------------------------------------------------------------------------------------------------------------------------------------------------------------------------------------------------------------------------------
4245	GC_00000007		USCT33	2264	29	393	22	0	0.885413	0.778147	0.828322			COG0675	Transposase (InsQ)	K07496	putative transposase	ko00001	KEGG Orthology (KO)>>>09190 Not Included in Pathway or Brite>>>09192 Unclassified: genetic information processing>>>99976 Replication and repair			PF07282.18	Cas12f1-like, TNB domain	X	Mobilome: prophages, transposons			---------------------------------------------------------------------------------------------------------------------------------------------------------------------------------------------------------------------------------------------------------------
4246	GC_00000007		USCT33	2240	29	393	22	0	0.885413	0.778147	0.828322			COG0675	Transposase (InsQ)	K07496	putative transposase	ko00001	KEGG Orthology (KO)>>>09190 Not Included in Pathway or Brite>>>09192 Unclassified: genetic information processing>>>99976 Replication and repair			PF07282.18	Cas12f1-like, TNB domain	X	Mobilome: prophages, transposons			---------------------------------------------------------------------------------------------------------------------------------------------------------------------------------------------------------------------------------------------------------------
4247	GC_00000007		USCT33	1906	29	393	22	0	0.885413	0.778147	0.828322			COG0675	Transposase (InsQ)	K07496	putative transposase	ko00001	KEGG Orthology (KO)>>>09190 Not Included in Pathway or Brite>>>09192 Unclassified: genetic information processing>>>99976 Replication and repair			PF07282.18	Cas12f1-like, TNB domain	X	Mobilome: prophages, transposons			---------------------------------------------------------------------------------------------------------------------------------------------------------------------------------------------------------------------------------------------------------------
4248	GC_00000007		USCT33	5266	29	393	22	0	0.885413	0.778147	0.828322			COG0675	Transposase (InsQ)	K07496	putative transposase	ko00001	KEGG Orthology (KO)>>>09190 Not Included in Pathway or Brite>>>09192 Unclassified: genetic information processing>>>99976 Replication and repair			PF07282.18	Cas12f1-like, TNB domain	X	Mobilome: prophages, transposons			---------------------------------------------------------------------------------------------------------------------------------------------------------------------------------------------------------------------------------------------------------------
4249	GC_00000007		USCT35	3699	29	393	22	0	0.885413	0.778147	0.828322			COG0675	Transposase (InsQ)	K07496	putative transposase	ko00001	KEGG Orthology (KO)>>>09190 Not Included in Pathway or Brite>>>09192 Unclassified: genetic information processing>>>99976 Replication and repair			PF07282.18	Cas12f1-like, TNB domain	X	Mobilome: prophages, transposons			---------------------------------------------------------------------------------------------------------------------------------------------------------------------------------------------------------------------------------------------------------------
4250	GC_00000007		USCT35	3657	29	393	22	0	0.885413	0.778147	0.828322			COG0675	Transposase (InsQ)	K07496	putative transposase	ko00001	KEGG Orthology (KO)>>>09190 Not Included in Pathway or Brite>>>09192 Unclassified: genetic information processing>>>99976 Replication and repair			PF07282.18	Cas12f1-like, TNB domain	X	Mobilome: prophages, transposons			---------------------------------------------------------------------------------------------------------------------------------------------------------------------------------------------------------------------------------------------------------------
4251	GC_00000007		USCT35	290	29	393	22	0	0.885413	0.778147	0.828322			COG0675	Transposase (InsQ)	K07496	putative transposase	ko00001	KEGG Orthology (KO)>>>09190 Not Included in Pathway or Brite>>>09192 Unclassified: genetic information processing>>>99976 Replication and repair			PF07282.18	Cas12f1-like, TNB domain	X	Mobilome: prophages, transposons			---------------------------------------------------------------------------------------------------------------------------------------------------------------------------------------------------------------------------------------------------------------
4252	GC_00000007		USCT35	323	29	393	22	0	0.885413	0.778147	0.828322			COG0675	Transposase (InsQ)	K07496	putative transposase	ko00001	KEGG Orthology (KO)>>>09190 Not Included in Pathway or Brite>>>09192 Unclassified: genetic information processing>>>99976 Replication and repair			PF07282.18	Cas12f1-like, TNB domain	X	Mobilome: prophages, transposons			---------------------------------------------------------------------------------------------------------------------------------------------------------------------------------------------------------------------------------------------------------------
4253	GC_00000007		USCT35	4191	29	393	22	0	0.885413	0.778147	0.828322			COG0675	Transposase (InsQ)	K07496	putative transposase	ko00001	KEGG Orthology (KO)>>>09190 Not Included in Pathway or Brite>>>09192 Unclassified: genetic information processing>>>99976 Replication and repair			PF07282.18	Cas12f1-like, TNB domain	X	Mobilome: prophages, transposons			---------------------------------------------------------------------------------------------------------------------------------------------------------------------------------------------------------------------------------------------------------------------------RSLKDSYSKCLIIFGDVYLAKNHSQIVIEDLNVSGMMANHKLAKAVADMGFYE----FRRQLEYKCQLYGSKLIVVDRWFPS----------SKTCSRCGQVKPSLSLSERVFNCEYCGFSCARDLNASLNLAMAVSSTVTACGLDNADVARRKQEWNR
4254	GC_00000007		USCT35	2969	29	393	22	0	0.885413	0.778147	0.828322			COG0675	Transposase (InsQ)	K07496	putative transposase	ko00001	KEGG Orthology (KO)>>>09190 Not Included in Pathway or Brite>>>09192 Unclassified: genetic information processing>>>99976 Replication and repair			PF07282.18	Cas12f1-like, TNB domain	X	Mobilome: prophages, transposons			---------------------------------------------------------------------------------------------------------------------------------------------------------------------------------------------------------------------------------------------------------------
4255	GC_00000007		USCT35	77	29	393	22	0	0.885413	0.778147	0.828322			COG0675	Transposase (InsQ)	K07496	putative transposase	ko00001	KEGG Orthology (KO)>>>09190 Not Included in Pathway or Brite>>>09192 Unclassified: genetic information processing>>>99976 Replication and repair			PF07282.18	Cas12f1-like, TNB domain	X	Mobilome: prophages, transposons			--------------------------------------------------------------------------------------------------------------------------------------------------------------------------------------------------------------------------------EVFPGAKPYRNLEVKLSRLQYLNRHKVKFSS
4256	GC_00000007		USCT35	6036	29	393	22	0	0.885413	0.778147	0.828322			COG0675	Transposase (InsQ)	K07496	putative transposase	ko00001	KEGG Orthology (KO)>>>09190 Not Included in Pathway or Brite>>>09192 Unclassified: genetic information processing>>>99976 Replication and repair			PF07282.18	Cas12f1-like, TNB domain	X	Mobilome: prophages, transposons			---------------------------------------------------------------------------------------------------------------------------------------------------------------------------------------------------------------------------------------------------------------
4257	GC_00000007		USCT35	4331	29	393	22	0	0.885413	0.778147	0.828322			COG0675	Transposase (InsQ)	K07496	putative transposase	ko00001	KEGG Orthology (KO)>>>09190 Not Included in Pathway or Brite>>>09192 Unclassified: genetic information processing>>>99976 Replication and repair			PF07282.18	Cas12f1-like, TNB domain	X	Mobilome: prophages, transposons			---------------------------------------------------------------------------------------------------------------------------------------------------------------------------------------------------------------------------------------------------------------
4258	GC_00000007		USCT35	5168	29	393	22	0	0.885413	0.778147	0.828322			COG0675	Transposase (InsQ)	K07496	putative transposase	ko00001	KEGG Orthology (KO)>>>09190 Not Included in Pathway or Brite>>>09192 Unclassified: genetic information processing>>>99976 Replication and repair			PF07282.18	Cas12f1-like, TNB domain	X	Mobilome: prophages, transposons			---------------------------------------------------------------------------------------------------------------------------------------------------------------------------------------------------------------------------------------------------------------
4259	GC_00000007		USCT35	6034	29	393	22	0	0.885413	0.778147	0.828322			COG0675	Transposase (InsQ)	K07496	putative transposase	ko00001	KEGG Orthology (KO)>>>09190 Not Included in Pathway or Brite>>>09192 Unclassified: genetic information processing>>>99976 Replication and repair			PF07282.18	Cas12f1-like, TNB domain	X	Mobilome: prophages, transposons			---------------------------------------------------------------------------------------------------------------------------------------------------------------------------------------------------------------------------------------------------------------
4260	GC_00000007		USCT35	2786	29	393	22	0	0.885413	0.778147	0.828322			COG0675	Transposase (InsQ)	K07496	putative transposase	ko00001	KEGG Orthology (KO)>>>09190 Not Included in Pathway or Brite>>>09192 Unclassified: genetic information processing>>>99976 Replication and repair			PF07282.18	Cas12f1-like, TNB domain	X	Mobilome: prophages, transposons			---------------------------------------------------------------------------------------------------------------------------------------------------------------------------------------------------------------------------------------------------------------
4261	GC_00000007		USCT35	754	29	393	22	0	0.885413	0.778147	0.828322			COG0675	Transposase (InsQ)	K07496	putative transposase	ko00001	KEGG Orthology (KO)>>>09190 Not Included in Pathway or Brite>>>09192 Unclassified: genetic information processing>>>99976 Replication and repair			PF07282.18	Cas12f1-like, TNB domain	X	Mobilome: prophages, transposons			---------------------------------------------------------------------------------------------------------------------------------------------------------------------------------------------------------------------------------------------------------------
4262	GC_00000007		USCT35	5576	29	393	22	0	0.885413	0.778147	0.828322			COG0675	Transposase (InsQ)	K07496	putative transposase	ko00001	KEGG Orthology (KO)>>>09190 Not Included in Pathway or Brite>>>09192 Unclassified: genetic information processing>>>99976 Replication and repair			PF07282.18	Cas12f1-like, TNB domain	X	Mobilome: prophages, transposons			---------------------------------------------------------------------------------------------------------------------------------------------------------------------------------------------------------------------------------------------------------------
4263	GC_00000007		USCT35	43	29	393	22	0	0.885413	0.778147	0.828322			COG0675	Transposase (InsQ)	K07496	putative transposase	ko00001	KEGG Orthology (KO)>>>09190 Not Included in Pathway or Brite>>>09192 Unclassified: genetic information processing>>>99976 Replication and repair			PF07282.18	Cas12f1-like, TNB domain	X	Mobilome: prophages, transposons			---------------------------------------------------------------------------------------------------------------------------------------------------------------------------------------------------------------------------------------------------------------
4264	GC_00000007		USCT35	4871	29	393	22	0	0.885413	0.778147	0.828322			COG0675	Transposase (InsQ)	K07496	putative transposase	ko00001	KEGG Orthology (KO)>>>09190 Not Included in Pathway or Brite>>>09192 Unclassified: genetic information processing>>>99976 Replication and repair			PF07282.18	Cas12f1-like, TNB domain	X	Mobilome: prophages, transposons			---------------------------------------------------------------------------------------------------------------------------------------------------------------------------------------------------------------------------------------------------------------
4265	GC_00000007		USCT35	1014	29	393	22	0	0.885413	0.778147	0.828322			COG0675	Transposase (InsQ)							PF07282.18	Cas12f1-like, TNB domain	X	Mobilome: prophages, transposons			---------------------------------------------------------------------------------------------------------------------------------------------------------------------------------------------------------------------------------------------------------------
4266	GC_00000007		USCT35	445	29	393	22	0	0.885413	0.778147	0.828322			COG0675	Transposase (InsQ)									X	Mobilome: prophages, transposons			---------------------------------------------------------------------------------------------------------------------------------------------------------------------------------------------------------------------------------------------------------------
4267	GC_00000007		USCT35	6118	29	393	22	0	0.885413	0.778147	0.828322			COG0675	Transposase (InsQ)	K07496	putative transposase	ko00001	KEGG Orthology (KO)>>>09190 Not Included in Pathway or Brite>>>09192 Unclassified: genetic information processing>>>99976 Replication and repair			PF07282.18	Cas12f1-like, TNB domain	X	Mobilome: prophages, transposons			---------------------------------------------------------------------------------------------------------------------------------------------------------------------------------------------------------------------------------------------------------------
4268	GC_00000007		USCT35	5473	29	393	22	0	0.885413	0.778147	0.828322			COG0675	Transposase (InsQ)							PF07282.18	Cas12f1-like, TNB domain	X	Mobilome: prophages, transposons			---------------------------------------------------------------------------------------------------------------------------------------------------------------------------------------------------------------------------------------------------------------
4269	GC_00000007		USCT36	940	29	393	22	0	0.885413	0.778147	0.828322			COG0675	Transposase (InsQ)	K07496	putative transposase	ko00001	KEGG Orthology (KO)>>>09190 Not Included in Pathway or Brite>>>09192 Unclassified: genetic information processing>>>99976 Replication and repair			PF07282.18	Cas12f1-like, TNB domain	X	Mobilome: prophages, transposons			---------------------------------------------------------------------------------------------------------------------------------------------------------------------------------------------------------------------------------------------------------------
4270	GC_00000007		USCT36	1433	29	393	22	0	0.885413	0.778147	0.828322			COG0675	Transposase (InsQ)	K07496	putative transposase	ko00001	KEGG Orthology (KO)>>>09190 Not Included in Pathway or Brite>>>09192 Unclassified: genetic information processing>>>99976 Replication and repair			PF07282.18	Cas12f1-like, TNB domain	X	Mobilome: prophages, transposons			---------------------------------------------------------------------------------------------------------------------------------------------------------------------------------------------------------------------------------------------------------------
4271	GC_00000007		USCT36	4663	29	393	22	0	0.885413	0.778147	0.828322			COG0675	Transposase (InsQ)	K07496	putative transposase	ko00001	KEGG Orthology (KO)>>>09190 Not Included in Pathway or Brite>>>09192 Unclassified: genetic information processing>>>99976 Replication and repair			PF07282.18	Cas12f1-like, TNB domain	X	Mobilome: prophages, transposons			---------------------------------------------------------------------------------------------------------------------------------------------------------------------------------------------------------------------------------------------------------------
4272	GC_00000007		USCT36	1464	29	393	22	0	0.885413	0.778147	0.828322			COG0675	Transposase (InsQ)	K07496	putative transposase	ko00001	KEGG Orthology (KO)>>>09190 Not Included in Pathway or Brite>>>09192 Unclassified: genetic information processing>>>99976 Replication and repair			PF07282.18	Cas12f1-like, TNB domain	X	Mobilome: prophages, transposons			---------------------------------------------------------------------------------------------------------------------------------------------------------------------------------------------------------------------------------------------------------------
4273	GC_00000007		USCT36	1098	29	393	22	0	0.885413	0.778147	0.828322			COG0675	Transposase (InsQ)	K07496	putative transposase	ko00001	KEGG Orthology (KO)>>>09190 Not Included in Pathway or Brite>>>09192 Unclassified: genetic information processing>>>99976 Replication and repair			PF07282.18	Cas12f1-like, TNB domain	X	Mobilome: prophages, transposons			---------------------------------------------------------------------------------------------------------------------------------------------------------------------------------------------------------------------------------------------------------------
4274	GC_00000007		USCT36	2639	29	393	22	0	0.885413	0.778147	0.828322			COG0675	Transposase (InsQ)	K07496	putative transposase	ko00001	KEGG Orthology (KO)>>>09190 Not Included in Pathway or Brite>>>09192 Unclassified: genetic information processing>>>99976 Replication and repair			PF07282.18	Cas12f1-like, TNB domain	X	Mobilome: prophages, transposons			---------------------------------------------------------------------------------------------------------------------------------------------------------------------------------------------------------------------------------------------------------------
4275	GC_00000007		USCT36	5366	29	393	22	0	0.885413	0.778147	0.828322			COG0675	Transposase (InsQ)	K07496	putative transposase	ko00001	KEGG Orthology (KO)>>>09190 Not Included in Pathway or Brite>>>09192 Unclassified: genetic information processing>>>99976 Replication and repair			PF07282.18	Cas12f1-like, TNB domain	X	Mobilome: prophages, transposons			---------------------------------------------------------------------------------------------------------------------------------------------------------------------------------------------------------------------------------------------------------------
4276	GC_00000007		USCT36	2579	29	393	22	0	0.885413	0.778147	0.828322			COG0675	Transposase (InsQ)	K07496	putative transposase	ko00001	KEGG Orthology (KO)>>>09190 Not Included in Pathway or Brite>>>09192 Unclassified: genetic information processing>>>99976 Replication and repair			PF07282.18	Cas12f1-like, TNB domain	X	Mobilome: prophages, transposons			---------------------------------------------------------------------------------------------------------------------------------------------------------------------------------------------------------------------------------------------------------------
4277	GC_00000007		USCT36	3391	29	393	22	0	0.885413	0.778147	0.828322			COG0675	Transposase (InsQ)	K07496	putative transposase	ko00001	KEGG Orthology (KO)>>>09190 Not Included in Pathway or Brite>>>09192 Unclassified: genetic information processing>>>99976 Replication and repair					X	Mobilome: prophages, transposons			---------------------------------------------------------------------------------------------------------------------------------------------------------------------------------------------------------------------------------------------------------------
4278	GC_00000007		USCT36	4781	29	393	22	0	0.885413	0.778147	0.828322			COG0675	Transposase (InsQ)							PF07282.18	Cas12f1-like, TNB domain	X	Mobilome: prophages, transposons			------------------------------------------------------------------------------------------------------------------------------------------------------------------------------------------------------------------------------------------------------------------------------------------------------------------------------------------------------------------------------GTVKESLLLSERVFNCEHCNFSCERDLNAALNLAMAVSSTVTACGLDNADVARMKQEYNR
4279	GC_00000007		USCT36	3792	29	393	22	0	0.885413	0.778147	0.828322			COG0675	Transposase (InsQ)									X	Mobilome: prophages, transposons			---------------------------------------------------------------------------------------------------------------------------------------------------------------------------------------------------------------------------------------------------------------
4280	GC_00000007		USCT36	5166	29	393	22	0	0.885413	0.778147	0.828322			COG0675	Transposase (InsQ)	K07496	putative transposase	ko00001	KEGG Orthology (KO)>>>09190 Not Included in Pathway or Brite>>>09192 Unclassified: genetic information processing>>>99976 Replication and repair			PF07282.18	Cas12f1-like, TNB domain	X	Mobilome: prophages, transposons			---------------------------------------------------------------------------------------------------------------------------------------------------------------------------------------------------------------------------------------------------------------
4281	GC_00000007		USCT36	2874	29	393	22	0	0.885413	0.778147	0.828322			COG0675	Transposase (InsQ)	K07496	putative transposase	ko00001	KEGG Orthology (KO)>>>09190 Not Included in Pathway or Brite>>>09192 Unclassified: genetic information processing>>>99976 Replication and repair			PF07282.18	Cas12f1-like, TNB domain	X	Mobilome: prophages, transposons			---------------------------------------------------------------------------------------------------------------------------------------------------------------------------------------------------------------------------------------------------------------
4282	GC_00000007		USCT36	3593	29	393	22	0	0.885413	0.778147	0.828322			COG0675	Transposase (InsQ)	K07496	putative transposase	ko00001	KEGG Orthology (KO)>>>09190 Not Included in Pathway or Brite>>>09192 Unclassified: genetic information processing>>>99976 Replication and repair			PF07282.18	Cas12f1-like, TNB domain	X	Mobilome: prophages, transposons			---------------------------------------------------------------------------------------------------------------------------------------------------------------------------------------------------------------------------------------------------------------
4283	GC_00000007		USCT36	3377	29	393	22	0	0.885413	0.778147	0.828322			COG0675	Transposase (InsQ)	K07496	putative transposase	ko00001	KEGG Orthology (KO)>>>09190 Not Included in Pathway or Brite>>>09192 Unclassified: genetic information processing>>>99976 Replication and repair			PF07282.18	Cas12f1-like, TNB domain	X	Mobilome: prophages, transposons			---------------------------------------------------------------------------------------------------------------------------------------------------------------------------------------------------------------------------------------------------------------
4284	GC_00000007		USCT42	4209	29	393	22	0	0.885413	0.778147	0.828322			COG0675	Transposase (InsQ)	K07496	putative transposase	ko00001	KEGG Orthology (KO)>>>09190 Not Included in Pathway or Brite>>>09192 Unclassified: genetic information processing>>>99976 Replication and repair			PF07282.18	Cas12f1-like, TNB domain	X	Mobilome: prophages, transposons			---------------------------------------------------------------------------------------------------------------------------------------------------------------------------------------------------------------------------------------------------------------
4285	GC_00000007		USCT42	3713	29	393	22	0	0.885413	0.778147	0.828322			COG0675	Transposase (InsQ)	K07496	putative transposase	ko00001	KEGG Orthology (KO)>>>09190 Not Included in Pathway or Brite>>>09192 Unclassified: genetic information processing>>>99976 Replication and repair			PF07282.18	Cas12f1-like, TNB domain	X	Mobilome: prophages, transposons			---------------------------------------------------------------------------------------------------------------------------------------------------------------------------------------------------------------------------------------------------------------
4286	GC_00000007		USCT42	4584	29	393	22	0	0.885413	0.778147	0.828322			COG0675	Transposase (InsQ)	K07496	putative transposase	ko00001	KEGG Orthology (KO)>>>09190 Not Included in Pathway or Brite>>>09192 Unclassified: genetic information processing>>>99976 Replication and repair			PF07282.18	Cas12f1-like, TNB domain	X	Mobilome: prophages, transposons			---------------------------------------------------------------------------------------------------------------------------------------------------------------------------------------------------------------------------------------------------------------
4287	GC_00000007		USCT42	1058	29	393	22	0	0.885413	0.778147	0.828322			COG0675	Transposase (InsQ)	K07496	putative transposase	ko00001	KEGG Orthology (KO)>>>09190 Not Included in Pathway or Brite>>>09192 Unclassified: genetic information processing>>>99976 Replication and repair			PF07282.18	Cas12f1-like, TNB domain	X	Mobilome: prophages, transposons			---------------------------------------------------------------------------------------------------------------------------------------------------------------------------------------------------------------------------------------------------------------------------------------------------------------MANHKLAKAVADMGFYE----FRRQLEYKCELYCSKLTIVDRWFPS----------SKTCSRCGQVKQSLSLSERVFNCEYCGFSCDRDLNASLNLAMAVSSTVTACGLDNADVARRKQEQNR
4288	GC_00000007		USCT42	5029	29	393	22	0	0.885413	0.778147	0.828322			COG0675	Transposase (InsQ)	K07496	putative transposase	ko00001	KEGG Orthology (KO)>>>09190 Not Included in Pathway or Brite>>>09192 Unclassified: genetic information processing>>>99976 Replication and repair			PF07282.18	Cas12f1-like, TNB domain	X	Mobilome: prophages, transposons			---------------------------------------------------------------------------------------------------------------------------------------------------------------------------------------------------------------------------------------------------------------
4289	GC_00000007		USCT42	4657	29	393	22	0	0.885413	0.778147	0.828322			COG0675	Transposase (InsQ)	K07496	putative transposase	ko00001	KEGG Orthology (KO)>>>09190 Not Included in Pathway or Brite>>>09192 Unclassified: genetic information processing>>>99976 Replication and repair			PF07282.18	Cas12f1-like, TNB domain	X	Mobilome: prophages, transposons			---------------------------------------------------------------------------------------------------------------------------------------------------------------------------------------------------------------------------------------------------------------------------RSLKDSYSKCLIIFGDVYLAKNHSQIVIEDLNVSGMMANHKLAKAVADMGFYE----FRRQLEYKCQLYGSKLIVVDRWFPS----------SKTCSRCGQVKPSLSLSERVFNCEYCGFSCARDLNASLNLAMAVSSTVTACGLDNADVARRKQEWNR
4290	GC_00000007		USCT42	415	29	393	22	0	0.885413	0.778147	0.828322			COG0675	Transposase (InsQ)	K07496	putative transposase	ko00001	KEGG Orthology (KO)>>>09190 Not Included in Pathway or Brite>>>09192 Unclassified: genetic information processing>>>99976 Replication and repair			PF07282.18	Cas12f1-like, TNB domain	X	Mobilome: prophages, transposons			---------------------------------------------------------------------------------------------------------------------------------------------------------------------------------------------------------------------------------------------------------------
4291	GC_00000007		USCT42	4501	29	393	22	0	0.885413	0.778147	0.828322			COG0675	Transposase (InsQ)	K07496	putative transposase	ko00001	KEGG Orthology (KO)>>>09190 Not Included in Pathway or Brite>>>09192 Unclassified: genetic information processing>>>99976 Replication and repair			PF07282.18	Cas12f1-like, TNB domain	X	Mobilome: prophages, transposons			---------------------------------------------------------------------------------------------------------------------------------------------------------------------------------------------------------------------------------------------------------------
4292	GC_00000007		USCT42	2475	29	393	22	0	0.885413	0.778147	0.828322			COG0675	Transposase (InsQ)	K07496	putative transposase	ko00001	KEGG Orthology (KO)>>>09190 Not Included in Pathway or Brite>>>09192 Unclassified: genetic information processing>>>99976 Replication and repair			PF07282.18	Cas12f1-like, TNB domain	X	Mobilome: prophages, transposons			---------------------------------------------------------------------------------------------------------------------------------------------------------------------------------------------------------------------------------------------------------------
4293	GC_00000007		USCT42	2550	29	393	22	0	0.885413	0.778147	0.828322			COG0675	Transposase (InsQ)	K07496	putative transposase	ko00001	KEGG Orthology (KO)>>>09190 Not Included in Pathway or Brite>>>09192 Unclassified: genetic information processing>>>99976 Replication and repair			PF07282.18	Cas12f1-like, TNB domain	X	Mobilome: prophages, transposons			---------------------------------------------------------------------------------------------------------------------------------------------------------------------------------------------------------------------------------------------------------------
4294	GC_00000007		USCT42	5838	29	393	22	0	0.885413	0.778147	0.828322			COG0675	Transposase (InsQ)	K07496	putative transposase	ko00001	KEGG Orthology (KO)>>>09190 Not Included in Pathway or Brite>>>09192 Unclassified: genetic information processing>>>99976 Replication and repair			PF07282.18	Cas12f1-like, TNB domain	X	Mobilome: prophages, transposons			---------------------------------------------------------------------------------------------------------------------------------------------------------------------------------------------------------------------------------------------------------------
4295	GC_00000007		USCT42	2590	29	393	22	0	0.885413	0.778147	0.828322			COG0675	Transposase (InsQ)	K07496	putative transposase	ko00001	KEGG Orthology (KO)>>>09190 Not Included in Pathway or Brite>>>09192 Unclassified: genetic information processing>>>99976 Replication and repair			PF07282.18	Cas12f1-like, TNB domain	X	Mobilome: prophages, transposons			---------------------------------------------------------------------------------------------------------------------------------------------------------------------------------------------------------------------------------------------------------------
4296	GC_00000007		USCT42	2779	29	393	22	0	0.885413	0.778147	0.828322			COG0675	Transposase (InsQ)	K07496	putative transposase	ko00001	KEGG Orthology (KO)>>>09190 Not Included in Pathway or Brite>>>09192 Unclassified: genetic information processing>>>99976 Replication and repair			PF07282.18	Cas12f1-like, TNB domain	X	Mobilome: prophages, transposons			---------------------------------------------------------------------------------------------------------------------------------------------------------------------------------------------------------------------------------------------------------------
4297	GC_00000007		USCT42	5028	29	393	22	0	0.885413	0.778147	0.828322			COG0675	Transposase (InsQ)	K07496	putative transposase	ko00001	KEGG Orthology (KO)>>>09190 Not Included in Pathway or Brite>>>09192 Unclassified: genetic information processing>>>99976 Replication and repair			PF01385.25	Probable transposase	X	Mobilome: prophages, transposons			--------------------------------------------------------------------------------------------------------------------------------------------------------------------------------------------------------------------------------------------------------MVKPNSCWYYEVSKTAPQYALRHLSNAWKRCLTKVSAQPKFKKKGRDDSFTLDGSIIVGFNQIKLPRIGWVKTFEILPDNVTPKSVTISKK---ADRWFVSFKIETATIVTEKSVDVVGVDLGVKSLATLSTGEVFPGAKSYRNLEVKLSRLQYLNRHKVKFSSNWKKAQLKIASVTQ
4298	GC_00000007		USCT42	3596	29	393	22	0	0.885413	0.778147	0.828322			COG0675	Transposase (InsQ)	K07496	putative transposase	ko00001	KEGG Orthology (KO)>>>09190 Not Included in Pathway or Brite>>>09192 Unclassified: genetic information processing>>>99976 Replication and repair			PF07282.18	Cas12f1-like, TNB domain	X	Mobilome: prophages, transposons			---------------------------------------------------------------------------------------------------------------------------------------------------------------------------------------------------------------------------------------------------------------
4299	GC_00000007		USCT42	3840	29	393	22	0	0.885413	0.778147	0.828322			COG0675	Transposase (InsQ)	K07496	putative transposase	ko00001	KEGG Orthology (KO)>>>09190 Not Included in Pathway or Brite>>>09192 Unclassified: genetic information processing>>>99976 Replication and repair			PF07282.18	Cas12f1-like, TNB domain	X	Mobilome: prophages, transposons			---------------------------------------------------------------------------------------------------------------------------------------------------------------------------------------------------------------------------------------------------------------
4300	GC_00000007		USCT80	2605	29	393	22	0	0.885413	0.778147	0.828322			COG0675	Transposase (InsQ)	K07496	putative transposase	ko00001	KEGG Orthology (KO)>>>09190 Not Included in Pathway or Brite>>>09192 Unclassified: genetic information processing>>>99976 Replication and repair			PF07282.18	Cas12f1-like, TNB domain	X	Mobilome: prophages, transposons			---------------------------------------------------------------------------------------------------------------------------------------------------------------------------------------------------------------------------------------------------------------
4301	GC_00000007		USCT80	5271	29	393	22	0	0.885413	0.778147	0.828322			COG0675	Transposase (InsQ)	K07496	putative transposase	ko00001	KEGG Orthology (KO)>>>09190 Not Included in Pathway or Brite>>>09192 Unclassified: genetic information processing>>>99976 Replication and repair			PF07282.18	Cas12f1-like, TNB domain	X	Mobilome: prophages, transposons			---------------------------------------------------------------------------------------------------------------------------------------------------------------------------------------------------------------------------------------------------------------
4302	GC_00000007		USCT80	4635	29	393	22	0	0.885413	0.778147	0.828322			COG0675	Transposase (InsQ)	K07496	putative transposase	ko00001	KEGG Orthology (KO)>>>09190 Not Included in Pathway or Brite>>>09192 Unclassified: genetic information processing>>>99976 Replication and repair			PF07282.18	Cas12f1-like, TNB domain	X	Mobilome: prophages, transposons			---------------------------------------------------------------------------------------------------------------------------------------------------------------------------------------------------------------------------------------------------------------
4303	GC_00000007		USCT80	4228	29	393	22	0	0.885413	0.778147	0.828322			COG0675	Transposase (InsQ)	K07496	putative transposase	ko00001	KEGG Orthology (KO)>>>09190 Not Included in Pathway or Brite>>>09192 Unclassified: genetic information processing>>>99976 Replication and repair			PF07282.18	Cas12f1-like, TNB domain	X	Mobilome: prophages, transposons			---------------------------------------------------------------------------------------------------------------------------------------------------------------------------------------------------------------------------------------------------------------
4304	GC_00000007		USCT80	2370	29	393	22	0	0.885413	0.778147	0.828322			COG0675	Transposase (InsQ)	K07496	putative transposase	ko00001	KEGG Orthology (KO)>>>09190 Not Included in Pathway or Brite>>>09192 Unclassified: genetic information processing>>>99976 Replication and repair			PF07282.18	Cas12f1-like, TNB domain	X	Mobilome: prophages, transposons			---------------------------------------------------------------------------------------------------------------------------------------------------------------------------------------------------------------------------------------------------------------
4305	GC_00000007		USCT80	5641	29	393	22	0	0.885413	0.778147	0.828322			COG0675	Transposase (InsQ)	K07496	putative transposase	ko00001	KEGG Orthology (KO)>>>09190 Not Included in Pathway or Brite>>>09192 Unclassified: genetic information processing>>>99976 Replication and repair			PF07282.18	Cas12f1-like, TNB domain	X	Mobilome: prophages, transposons			---------------------------------------------------------------------------------------------------------------------------------------------------------------------------------------------------------------------------------------------------------------
4306	GC_00000007		USCT80	6001	29	393	22	0	0.885413	0.778147	0.828322			COG0675	Transposase (InsQ)	K07496	putative transposase	ko00001	KEGG Orthology (KO)>>>09190 Not Included in Pathway or Brite>>>09192 Unclassified: genetic information processing>>>99976 Replication and repair			PF07282.18	Cas12f1-like, TNB domain	X	Mobilome: prophages, transposons			---------------------------------------------------------------------------------------------------------------------------------------------------------------------------------------------------------------------------------------------------------------
4307	GC_00000007		USCT80	2067	29	393	22	0	0.885413	0.778147	0.828322			COG0675	Transposase (InsQ)	K07496	putative transposase	ko00001	KEGG Orthology (KO)>>>09190 Not Included in Pathway or Brite>>>09192 Unclassified: genetic information processing>>>99976 Replication and repair			PF07282.18	Cas12f1-like, TNB domain	X	Mobilome: prophages, transposons			---------------------------------------------------------------------------------------------------------------------------------------------------------------------------------------------------------------------------------------------------------------
4308	GC_00000007		USCT80	7	29	393	22	0	0.885413	0.778147	0.828322			COG0675	Transposase (InsQ)	K07496	putative transposase	ko00001	KEGG Orthology (KO)>>>09190 Not Included in Pathway or Brite>>>09192 Unclassified: genetic information processing>>>99976 Replication and repair			PF07282.18	Cas12f1-like, TNB domain	X	Mobilome: prophages, transposons			---------------------------------------------------------------------------------------------------------------------------------------------------------------------------------------------------------------------------------------------------------------
4309	GC_00000007		USCT80	3477	29	393	22	0	0.885413	0.778147	0.828322			COG0675	Transposase (InsQ)	K07496	putative transposase	ko00001	KEGG Orthology (KO)>>>09190 Not Included in Pathway or Brite>>>09192 Unclassified: genetic information processing>>>99976 Replication and repair			PF07282.18	Cas12f1-like, TNB domain	X	Mobilome: prophages, transposons			---------------------------------------------------------------------------------------------------------------------------------------------------------------------------------------------------------------------------------------------------------------
4310	GC_00000007		USCT80	741	29	393	22	0	0.885413	0.778147	0.828322			COG0675	Transposase (InsQ)	K07496	putative transposase	ko00001	KEGG Orthology (KO)>>>09190 Not Included in Pathway or Brite>>>09192 Unclassified: genetic information processing>>>99976 Replication and repair			PF07282.18	Cas12f1-like, TNB domain	X	Mobilome: prophages, transposons			---------------------------------------------------------------------------------------------------------------------------------------------------------------------------------------------------------------------------------------------------------------
4311	GC_00000007		USCT80	6073	29	393	22	0	0.885413	0.778147	0.828322			COG0675	Transposase (InsQ)	K07496	putative transposase	ko00001	KEGG Orthology (KO)>>>09190 Not Included in Pathway or Brite>>>09192 Unclassified: genetic information processing>>>99976 Replication and repair			PF07282.18	Cas12f1-like, TNB domain	X	Mobilome: prophages, transposons			---------------------------------------------------------------------------------------------------------------------------------------------------------------------------------------------------------------------------------------------------------------
4312	GC_00000007		USCT80	4665	29	393	22	0	0.885413	0.778147	0.828322			COG0675	Transposase (InsQ)									X	Mobilome: prophages, transposons			---------------------------------------------------------------------------------------------------------------------------------------------------------------------------------------------------------------------------------------------------------------
4313	GC_00000007		USCT80	5763	29	393	22	0	0.885413	0.778147	0.828322			COG0675	Transposase (InsQ)							PF07282.18	Cas12f1-like, TNB domain	X	Mobilome: prophages, transposons			---------------------------------------------------------------------------------------------------------------------------------------------------------------------------------------------------------------------------------------------------------------
4314	GC_00000007		USCT80	2279	29	393	22	0	0.885413	0.778147	0.828322			COG0675	Transposase (InsQ)	K07496	putative transposase	ko00001	KEGG Orthology (KO)>>>09190 Not Included in Pathway or Brite>>>09192 Unclassified: genetic information processing>>>99976 Replication and repair			PF07282.18	Cas12f1-like, TNB domain	X	Mobilome: prophages, transposons			---------------------------------------------------------------------------------------------------------------------------------------------------------------------------------------------------------------------------------------------------------------
4315	GC_00000007		USCT80	2285	29	393	22	0	0.885413	0.778147	0.828322			COG0675	Transposase (InsQ)									X	Mobilome: prophages, transposons			---------------------------------------------------------------------------------------------------------------------------------------------------------------------------------------------------------------------------------------------------------------
4316	GC_00000007		USCT80	5848	29	393	22	0	0.885413	0.778147	0.828322			COG0675	Transposase (InsQ)									X	Mobilome: prophages, transposons			---------------------------------------------------------------------------------------------------------------------------------------------------------------------------------------------------------------------------------------------------------------
4317	GC_00000007		USCT80	4636	29	393	22	0	0.885413	0.778147	0.828322			COG0675	Transposase (InsQ)									X	Mobilome: prophages, transposons			---------------------------------------------------------------------------------------------------------------------------------------------------------------------------------------------------------------------------------------------------------------
4318	GC_00000007		USCT90	6112	29	393	22	0	0.885413	0.778147	0.828322			COG0675	Transposase (InsQ)	K07496	putative transposase	ko00001	KEGG Orthology (KO)>>>09190 Not Included in Pathway or Brite>>>09192 Unclassified: genetic information processing>>>99976 Replication and repair			PF07282.18	Cas12f1-like, TNB domain	X	Mobilome: prophages, transposons			---------------------------------------------------------------------------------------------------------------------------------------------------------------------------------------------------------------------------------------------------------------
4319	GC_00000007		USCT90	5595	29	393	22	0	0.885413	0.778147	0.828322			COG0675	Transposase (InsQ)	K07496	putative transposase	ko00001	KEGG Orthology (KO)>>>09190 Not Included in Pathway or Brite>>>09192 Unclassified: genetic information processing>>>99976 Replication and repair			PF07282.18	Cas12f1-like, TNB domain	X	Mobilome: prophages, transposons			---------------------------------------------------------------------------------------------------------------------------------------------------------------------------------------------------------------------------------------------------------------
4320	GC_00000007		USCT90	2545	29	393	22	0	0.885413	0.778147	0.828322			COG0675	Transposase (InsQ)	K07496	putative transposase	ko00001	KEGG Orthology (KO)>>>09190 Not Included in Pathway or Brite>>>09192 Unclassified: genetic information processing>>>99976 Replication and repair			PF07282.18	Cas12f1-like, TNB domain	X	Mobilome: prophages, transposons			---------------------------------------------------------------------------------------------------------------------------------------------------------------------------------------------------------------------------------------------------------------
4321	GC_00000007		USCT90	4928	29	393	22	0	0.885413	0.778147	0.828322			COG0675	Transposase (InsQ)	K07496	putative transposase	ko00001	KEGG Orthology (KO)>>>09190 Not Included in Pathway or Brite>>>09192 Unclassified: genetic information processing>>>99976 Replication and repair			PF07282.18	Cas12f1-like, TNB domain	X	Mobilome: prophages, transposons			---------------------------------------------------------------------------------------------------------------------------------------------------------------------------------------------------------------------------------------------------------------
4322	GC_00000007		USCT90	4426	29	393	22	0	0.885413	0.778147	0.828322			COG0675	Transposase (InsQ)	K07496	putative transposase	ko00001	KEGG Orthology (KO)>>>09190 Not Included in Pathway or Brite>>>09192 Unclassified: genetic information processing>>>99976 Replication and repair			PF07282.18	Cas12f1-like, TNB domain	X	Mobilome: prophages, transposons			---------------------------------------------------------------------------------------------------------------------------------------------------------------------------------------------------------------------------------------------------------------
4323	GC_00000007		USCT90	4324	29	393	22	0	0.885413	0.778147	0.828322			COG0675	Transposase (InsQ)	K07496	putative transposase	ko00001	KEGG Orthology (KO)>>>09190 Not Included in Pathway or Brite>>>09192 Unclassified: genetic information processing>>>99976 Replication and repair			PF07282.18	Cas12f1-like, TNB domain	X	Mobilome: prophages, transposons			---------------------------------------------------------------------------------------------------------------------------------------------------------------------------------------------------------------------------------------------------------------
4324	GC_00000007		USCT90	4662	29	393	22	0	0.885413	0.778147	0.828322			COG0675	Transposase (InsQ)	K07496	putative transposase	ko00001	KEGG Orthology (KO)>>>09190 Not Included in Pathway or Brite>>>09192 Unclassified: genetic information processing>>>99976 Replication and repair			PF07282.18	Cas12f1-like, TNB domain	X	Mobilome: prophages, transposons			---------------------------------------------------------------------------------------------------------------------------------------------------------------------------------------------------------------------------------------------------------------
4325	GC_00000007		USCT90	5378	29	393	22	0	0.885413	0.778147	0.828322			COG0675	Transposase (InsQ)	K07496	putative transposase	ko00001	KEGG Orthology (KO)>>>09190 Not Included in Pathway or Brite>>>09192 Unclassified: genetic information processing>>>99976 Replication and repair			PF07282.18	Cas12f1-like, TNB domain	X	Mobilome: prophages, transposons			---------------------------------------------------------------------------------------------------------------------------------------------------------------------------------------------------------------------------------------------------------------
4326	GC_00000007		USCT90	3131	29	393	22	0	0.885413	0.778147	0.828322			COG0675	Transposase (InsQ)	K07496	putative transposase	ko00001	KEGG Orthology (KO)>>>09190 Not Included in Pathway or Brite>>>09192 Unclassified: genetic information processing>>>99976 Replication and repair			PF07282.18	Cas12f1-like, TNB domain	X	Mobilome: prophages, transposons			---------------------------------------------------------------------------------------------------------------------------------------------------------------------------------------------------------------------------------------------------------------
4327	GC_00000007		USCT90	3982	29	393	22	0	0.885413	0.778147	0.828322			COG0675	Transposase (InsQ)	K07496	putative transposase	ko00001	KEGG Orthology (KO)>>>09190 Not Included in Pathway or Brite>>>09192 Unclassified: genetic information processing>>>99976 Replication and repair			PF07282.18	Cas12f1-like, TNB domain	X	Mobilome: prophages, transposons			---------------------------------------------------------------------------------------------------------------------------------------------------------------------------------------------------------------------------------------------------------------------------------------------MAKNHSQIVIEDHYVSGMMSNHKLAKAVADMGFYE----FRRQLEYKCQLYGTKYIVVDRWFPS----------SKTCSRCGQVKQSLSLSERVFNCEYCGFSCVRDLNASLNLAMAVSSTVTACGLDNADVARRKQEWNR
4328	GC_00000007		USCT90	1846	29	393	22	0	0.885413	0.778147	0.828322			COG0675	Transposase (InsQ)	K07496	putative transposase	ko00001	KEGG Orthology (KO)>>>09190 Not Included in Pathway or Brite>>>09192 Unclassified: genetic information processing>>>99976 Replication and repair			PF07282.18	Cas12f1-like, TNB domain	X	Mobilome: prophages, transposons			---------------------------------------------------------------------------------------------------------------------------------------------------------------------------------------------------------------------------------------------------------------
4329	GC_00000007		USCT90	2913	29	393	22	0	0.885413	0.778147	0.828322			COG0675	Transposase (InsQ)	K07496	putative transposase	ko00001	KEGG Orthology (KO)>>>09190 Not Included in Pathway or Brite>>>09192 Unclassified: genetic information processing>>>99976 Replication and repair			PF07282.18	Cas12f1-like, TNB domain	X	Mobilome: prophages, transposons			---------------------------------------------------------------------------------------------------------------------------------------------------------------------------------------------------------------------------------------------------------------
4330	GC_00000007		USCT90	4895	29	393	22	0	0.885413	0.778147	0.828322			COG0675	Transposase (InsQ)	K07496	putative transposase	ko00001	KEGG Orthology (KO)>>>09190 Not Included in Pathway or Brite>>>09192 Unclassified: genetic information processing>>>99976 Replication and repair			PF07282.18	Cas12f1-like, TNB domain	X	Mobilome: prophages, transposons			---------------------------------------------------------------------------------------------------------------------------------------------------------------------------------------------------------------------------------------------------------------
4331	GC_00000007		USCT90	2251	29	393	22	0	0.885413	0.778147	0.828322			COG0675	Transposase (InsQ)							PF07282.18	Cas12f1-like, TNB domain	X	Mobilome: prophages, transposons			---------------------------------------------------------------------------------------------------------------------------------------------------------------------------------------------------------------------------------------------------------------
4332	GC_00000007		USCT90	3517	29	393	22	0	0.885413	0.778147	0.828322			COG0675	Transposase (InsQ)							PF07282.18	Cas12f1-like, TNB domain	X	Mobilome: prophages, transposons			---------------------------------------------------------------------------------------------------------------------------------------------------------------------------------------------------------------------------------------------------------------
4333	GC_00000007		USCT90	2954	29	393	22	0	0.885413	0.778147	0.828322			COG0675	Transposase (InsQ)							PF07282.18	Cas12f1-like, TNB domain	X	Mobilome: prophages, transposons			---------------------------------------------------------------------------------------------------------------------------------------------------------------------------------------------------------------------------------------------------------------
4334	GC_00000007		USCT90	511	29	393	22	0	0.885413	0.778147	0.828322			COG0675	Transposase (InsQ)									X	Mobilome: prophages, transposons			---------------------------------------------------------------------------------------------------------------------------------------------------------------------------------------------------------------------------------------------------------------
4335	GC_00000007		USCT90	2650	29	393	22	0	0.885413	0.778147	0.828322			COG0675	Transposase (InsQ)									X	Mobilome: prophages, transposons			---------------------------------------------------------------------------------------------------------------------------------------------------------------------------------------------------------------------------------------------------------------
4336	GC_00000007		USCT91	4769	29	393	22	0	0.885413	0.778147	0.828322			COG0675	Transposase (InsQ)	K07496	putative transposase	ko00001	KEGG Orthology (KO)>>>09190 Not Included in Pathway or Brite>>>09192 Unclassified: genetic information processing>>>99976 Replication and repair			PF07282.18	Cas12f1-like, TNB domain	X	Mobilome: prophages, transposons			---------------------------------------------------------------------------------------------------------------------------------------------------------------------------------------------------------------------------------------------------------------
4337	GC_00000007		USCT91	4926	29	393	22	0	0.885413	0.778147	0.828322			COG0675	Transposase (InsQ)	K07496	putative transposase	ko00001	KEGG Orthology (KO)>>>09190 Not Included in Pathway or Brite>>>09192 Unclassified: genetic information processing>>>99976 Replication and repair			PF07282.18	Cas12f1-like, TNB domain	X	Mobilome: prophages, transposons			---------------------------------------------------------------------------------------------------------------------------------------------------------------------------------------------------------------------------------------------------------------
4338	GC_00000007		USCT91	2000	29	393	22	0	0.885413	0.778147	0.828322			COG0675	Transposase (InsQ)	K07496	putative transposase	ko00001	KEGG Orthology (KO)>>>09190 Not Included in Pathway or Brite>>>09192 Unclassified: genetic information processing>>>99976 Replication and repair			PF07282.18	Cas12f1-like, TNB domain	X	Mobilome: prophages, transposons			---------------------------------------------------------------------------------------------------------------------------------------------------------------------------------------------------------------------------------------------------------------
4339	GC_00000007		USCT91	930	29	393	22	0	0.885413	0.778147	0.828322			COG0675	Transposase (InsQ)	K07496	putative transposase	ko00001	KEGG Orthology (KO)>>>09190 Not Included in Pathway or Brite>>>09192 Unclassified: genetic information processing>>>99976 Replication and repair			PF07282.18	Cas12f1-like, TNB domain	X	Mobilome: prophages, transposons			---------------------------------------------------------------------------------------------------------------------------------------------------------------------------------------------------------------------------------------------------------------
4340	GC_00000007		USCT91	3398	29	393	22	0	0.885413	0.778147	0.828322			COG0675	Transposase (InsQ)	K07496	putative transposase	ko00001	KEGG Orthology (KO)>>>09190 Not Included in Pathway or Brite>>>09192 Unclassified: genetic information processing>>>99976 Replication and repair			PF07282.18	Cas12f1-like, TNB domain	X	Mobilome: prophages, transposons			---------------------------------------------------------------------------------------------------------------------------------------------------------------------------------------------------------------------------------------------------------------
4341	GC_00000007		USCT91	53	29	393	22	0	0.885413	0.778147	0.828322			COG0675	Transposase (InsQ)	K07496	putative transposase	ko00001	KEGG Orthology (KO)>>>09190 Not Included in Pathway or Brite>>>09192 Unclassified: genetic information processing>>>99976 Replication and repair			PF07282.18	Cas12f1-like, TNB domain	X	Mobilome: prophages, transposons			---------------------------------------------------------------------------------------------------------------------------------------------------------------------------------------------------------------------------------------------------------------
4342	GC_00000007		USCT91	3888	29	393	22	0	0.885413	0.778147	0.828322			COG0675	Transposase (InsQ)	K07496	putative transposase	ko00001	KEGG Orthology (KO)>>>09190 Not Included in Pathway or Brite>>>09192 Unclassified: genetic information processing>>>99976 Replication and repair			PF07282.18	Cas12f1-like, TNB domain	X	Mobilome: prophages, transposons			---------------------------------------------------------------------------------------------------------------------------------------------------------------------------------------------------------------------------------------------------------------
4343	GC_00000007		USCT91	6095	29	393	22	0	0.885413	0.778147	0.828322			COG0675	Transposase (InsQ)	K07496	putative transposase	ko00001	KEGG Orthology (KO)>>>09190 Not Included in Pathway or Brite>>>09192 Unclassified: genetic information processing>>>99976 Replication and repair			PF07282.18	Cas12f1-like, TNB domain	X	Mobilome: prophages, transposons			---------------------------------------------------------------------------------------------------------------------------------------------------------------------------------------------------------------------------------------------------------------
4344	GC_00000007		USCT91	3179	29	393	22	0	0.885413	0.778147	0.828322			COG0675	Transposase (InsQ)	K07496	putative transposase	ko00001	KEGG Orthology (KO)>>>09190 Not Included in Pathway or Brite>>>09192 Unclassified: genetic information processing>>>99976 Replication and repair					X	Mobilome: prophages, transposons			---------------------------------------------------------------------------------------------------------------------------------------------------------------------------------------------------------------------------------------------------------------
4345	GC_00000007		USCT91	1559	29	393	22	0	0.885413	0.778147	0.828322			COG0675	Transposase (InsQ)							PF07282.18	Cas12f1-like, TNB domain	X	Mobilome: prophages, transposons			-----------------------------------------------------------------------------------------------------------------------------------------------------------------------------------------------------------------------------------------------------------------------------------------------------------------------------------------------------------------------------------SLSLSERVFNCEYCGFSCDRDLNASLNLAMAVSSTVTACGLDNADVARRKQEWNR
4346	GC_00000007		USCT91	1467	29	393	22	0	0.885413	0.778147	0.828322			COG0675	Transposase (InsQ)	K07496	putative transposase	ko00001	KEGG Orthology (KO)>>>09190 Not Included in Pathway or Brite>>>09192 Unclassified: genetic information processing>>>99976 Replication and repair			PF07282.18	Cas12f1-like, TNB domain	X	Mobilome: prophages, transposons			---------------------------------------------------------------------------------------------------------------------------------------------------------------------------------------------------------------------------------------------------------------
4347	GC_00000007		USCT91	4206	29	393	22	0	0.885413	0.778147	0.828322			COG0675	Transposase (InsQ)	K07496	putative transposase	ko00001	KEGG Orthology (KO)>>>09190 Not Included in Pathway or Brite>>>09192 Unclassified: genetic information processing>>>99976 Replication and repair			PF07282.18	Cas12f1-like, TNB domain	X	Mobilome: prophages, transposons			---------------------------------------------------------------------------------------------------------------------------------------------------------------------------------------------------------------------------------------------------------------
4348	GC_00000007		USCT91	3944	29	393	22	0	0.885413	0.778147	0.828322			COG0675	Transposase (InsQ)									X	Mobilome: prophages, transposons			---------------------------------------------------------------------------------------------------------------------------------------------------------------------------------------------------------------------------------------------------------------
4349	GC_00000007		USCT94	3194	29	393	22	0	0.885413	0.778147	0.828322			COG0675	Transposase (InsQ)	K07496	putative transposase	ko00001	KEGG Orthology (KO)>>>09190 Not Included in Pathway or Brite>>>09192 Unclassified: genetic information processing>>>99976 Replication and repair			PF07282.18	Cas12f1-like, TNB domain	X	Mobilome: prophages, transposons			---------------------------------------------------------------------------------------------------------------------------------------------------------------------------------------------------------------------------------------------------------------
4350	GC_00000007		USCT94	1852	29	393	22	0	0.885413	0.778147	0.828322			COG0675	Transposase (InsQ)	K07496	putative transposase	ko00001	KEGG Orthology (KO)>>>09190 Not Included in Pathway or Brite>>>09192 Unclassified: genetic information processing>>>99976 Replication and repair			PF07282.18	Cas12f1-like, TNB domain	X	Mobilome: prophages, transposons			---------------------------------------------------------------------------------------------------------------------------------------------------------------------------------------------------------------------------------------------------------------------------------------------------------------MANHKLAKAVADMGFYE----FRRQLEYKCELYGSKLTIVDRWFPS----------SKTCSRCGTVKESLLLSERVFNCEHCNFSCERDLNAALNLAMAGSSSVTACGLDNADVARMKQEYNR
4351	GC_00000007		USCT94	3652	29	393	22	0	0.885413	0.778147	0.828322			COG0675	Transposase (InsQ)	K07496	putative transposase	ko00001	KEGG Orthology (KO)>>>09190 Not Included in Pathway or Brite>>>09192 Unclassified: genetic information processing>>>99976 Replication and repair			PF07282.18	Cas12f1-like, TNB domain	X	Mobilome: prophages, transposons			---------------------------------------------------------------------------------------------------------------------------------------------------------------------------------------------------------------------------------------------------------------
4352	GC_00000007		USCT94	4375	29	393	22	0	0.885413	0.778147	0.828322			COG0675	Transposase (InsQ)	K07496	putative transposase	ko00001	KEGG Orthology (KO)>>>09190 Not Included in Pathway or Brite>>>09192 Unclassified: genetic information processing>>>99976 Replication and repair			PF07282.18	Cas12f1-like, TNB domain	X	Mobilome: prophages, transposons			---------------------------------------------------------------------------------------------------------------------------------------------------------------------------------------------------------------------------------------------------------------
4353	GC_00000007		USCT94	5097	29	393	22	0	0.885413	0.778147	0.828322			COG0675	Transposase (InsQ)	K07496	putative transposase	ko00001	KEGG Orthology (KO)>>>09190 Not Included in Pathway or Brite>>>09192 Unclassified: genetic information processing>>>99976 Replication and repair			PF07282.18	Cas12f1-like, TNB domain	X	Mobilome: prophages, transposons			---------------------------------------------------------------------------------------------------------------------------------------------------------------------------------------------------------------------------------------------------------------
4354	GC_00000007		USCT94	950	29	393	22	0	0.885413	0.778147	0.828322			COG0675	Transposase (InsQ)	K07496	putative transposase	ko00001	KEGG Orthology (KO)>>>09190 Not Included in Pathway or Brite>>>09192 Unclassified: genetic information processing>>>99976 Replication and repair			PF07282.18	Cas12f1-like, TNB domain	X	Mobilome: prophages, transposons			-------------------------------------------------------------------------------------------------------------------------------------------------------------------------------------------------------------------------------------------------------------------------------------------------------------------KLAKAVADMGFYE----FRRQLEYKCQLYGSKLIVVDRWFPS----------SKTCSSCGQVKPSLSLSERVFNCEYCGFSCVRDLNASLNLAMAVSSTVTACGLDNADVARRKQEWNR
4355	GC_00000007		USCT94	1295	29	393	22	0	0.885413	0.778147	0.828322			COG0675	Transposase (InsQ)	K07496	putative transposase	ko00001	KEGG Orthology (KO)>>>09190 Not Included in Pathway or Brite>>>09192 Unclassified: genetic information processing>>>99976 Replication and repair			PF07282.18	Cas12f1-like, TNB domain	X	Mobilome: prophages, transposons			---------------------------------------------------------------------------------------------------------------------------------------------------------------------------------------------------------------------------------------------------------------
4356	GC_00000007		USCT98	3639	29	393	22	0	0.885413	0.778147	0.828322			COG0675	Transposase (InsQ)	K07496	putative transposase	ko00001	KEGG Orthology (KO)>>>09190 Not Included in Pathway or Brite>>>09192 Unclassified: genetic information processing>>>99976 Replication and repair			PF07282.18	Cas12f1-like, TNB domain	X	Mobilome: prophages, transposons			---------------------------------------------------------------------------------------------------------------------------------------------------------------------------------------------------------------------------------------------------------------
4357	GC_00000007		USCT98	78	29	393	22	0	0.885413	0.778147	0.828322			COG0675	Transposase (InsQ)	K07496	putative transposase	ko00001	KEGG Orthology (KO)>>>09190 Not Included in Pathway or Brite>>>09192 Unclassified: genetic information processing>>>99976 Replication and repair			PF07282.18	Cas12f1-like, TNB domain	X	Mobilome: prophages, transposons			---------------------------------------------------------------------------------------------------------------------------------------------------------------------------------------------------------------------------------------------------------------
4358	GC_00000007		USCT98	3278	29	393	22	0	0.885413	0.778147	0.828322			COG0675	Transposase (InsQ)	K07496	putative transposase	ko00001	KEGG Orthology (KO)>>>09190 Not Included in Pathway or Brite>>>09192 Unclassified: genetic information processing>>>99976 Replication and repair			PF07282.18	Cas12f1-like, TNB domain	X	Mobilome: prophages, transposons			----------------------------------------------------------------------------------------------------------------------------------------------------------------------------------------------------------------------------------------------------------MKFSS
4359	GC_00000007		USCT98	638	29	393	22	0	0.885413	0.778147	0.828322			COG0675	Transposase (InsQ)	K07496	putative transposase	ko00001	KEGG Orthology (KO)>>>09190 Not Included in Pathway or Brite>>>09192 Unclassified: genetic information processing>>>99976 Replication and repair			PF07282.18	Cas12f1-like, TNB domain	X	Mobilome: prophages, transposons			---------------------------------------------------------------------------------------------------------------------------------------------------------------------------------------------------------------------------------------------------------------
4360	GC_00000007		USCT98	2799	29	393	22	0	0.885413	0.778147	0.828322			COG0675	Transposase (InsQ)							PF07282.18	Cas12f1-like, TNB domain	X	Mobilome: prophages, transposons			-----------------------------------------------------------------------------------------------------------------------------------------------------------------------------------------------------------------------------------------------------------------------------------------------------------------------------------------------------------------------------------SLSLSERVFNCEYCGFSCARDLNASLNLAMAVSSTVTACGLDNADVARRKQEWNR
4361	GC_00000007		USCT98	2010	29	393	22	0	0.885413	0.778147	0.828322			COG0675	Transposase (InsQ)									X	Mobilome: prophages, transposons			---------------------------------------------------------------------------------------------------------------------------------------------------------------------------------------------------------------------------------------------------------------
4362	GC_00000007		USCT99	3531	29	393	22	0	0.885413	0.778147	0.828322			COG0675	Transposase (InsQ)	K07496	putative transposase	ko00001	KEGG Orthology (KO)>>>09190 Not Included in Pathway or Brite>>>09192 Unclassified: genetic information processing>>>99976 Replication and repair			PF07282.18	Cas12f1-like, TNB domain	X	Mobilome: prophages, transposons			---------------------------------------------------------------------------------------------------------------------------------------------------------------------------------------------------------------------------------------------------------------
4363	GC_00000007		USCT99	4042	29	393	22	0	0.885413	0.778147	0.828322			COG0675	Transposase (InsQ)	K07496	putative transposase	ko00001	KEGG Orthology (KO)>>>09190 Not Included in Pathway or Brite>>>09192 Unclassified: genetic information processing>>>99976 Replication and repair			PF07282.18	Cas12f1-like, TNB domain	X	Mobilome: prophages, transposons			--------------------------------------------------------------------------------------------------------------------------------------------------------------------------------------------------------------------------------------------------------------------------------------------------------DHYVSGMMANHKLAKAVADMGFYE----FRRQLEYKCQLYGSKLIVVDRWFPS----------SKTCSSCGQVKPSLSLSERVFNCEYCGFSCDRDLNASLNLAMAVSSTVTACGLDNADVARRKQEWNR
4364	GC_00000007		USCT99	2921	29	393	22	0	0.885413	0.778147	0.828322			COG0675	Transposase (InsQ)	K07496	putative transposase	ko00001	KEGG Orthology (KO)>>>09190 Not Included in Pathway or Brite>>>09192 Unclassified: genetic information processing>>>99976 Replication and repair			PF07282.18	Cas12f1-like, TNB domain	X	Mobilome: prophages, transposons			---------------------------------------------------------------------------------------------------------------------------------------------------------------------------------------------------------------------------------------------------------------
4365	GC_00000007		USCT99	3269	29	393	22	0	0.885413	0.778147	0.828322			COG0675	Transposase (InsQ)	K07496	putative transposase	ko00001	KEGG Orthology (KO)>>>09190 Not Included in Pathway or Brite>>>09192 Unclassified: genetic information processing>>>99976 Replication and repair			PF07282.18	Cas12f1-like, TNB domain	X	Mobilome: prophages, transposons			---------------------------------------------------------------------------------------------------------------------------------------------------------------------------------------------------------------------------------------------------------------
4366	GC_00000007		USCT99	1355	29	393	22	0	0.885413	0.778147	0.828322			COG0675	Transposase (InsQ)	K07496	putative transposase	ko00001	KEGG Orthology (KO)>>>09190 Not Included in Pathway or Brite>>>09192 Unclassified: genetic information processing>>>99976 Replication and repair			PF07282.18	Cas12f1-like, TNB domain	X	Mobilome: prophages, transposons			---------------------------------------------------------------------------------------------------------------------------------------------------------------------------------------------------------------------------------------------------------------------------------------------------------------MANHKLAKAVADMGFYE----FRRQLEYKCQLYGTKYIVVDRWFPS----------SKTCSRCGQVKQSLSLSERVFNCEYCGFSCDRDLNASLNLAMAVSSTVTACGLDNADVARRKQEQNR
4367	GC_00000007		USCT99	3086	29	393	22	0	0.885413	0.778147	0.828322			COG0675	Transposase (InsQ)	K07496	putative transposase	ko00001	KEGG Orthology (KO)>>>09190 Not Included in Pathway or Brite>>>09192 Unclassified: genetic information processing>>>99976 Replication and repair			PF07282.18	Cas12f1-like, TNB domain	X	Mobilome: prophages, transposons			----------------------------------------------------------------------------------------------------------------------------------------------------------------------------------------------------------------------------------------------------------MKFSS
4368	GC_00000007		USCT99	859	29	393	22	0	0.885413	0.778147	0.828322			COG0675	Transposase (InsQ)	K07496	putative transposase	ko00001	KEGG Orthology (KO)>>>09190 Not Included in Pathway or Brite>>>09192 Unclassified: genetic information processing>>>99976 Replication and repair			PF07282.18	Cas12f1-like, TNB domain	X	Mobilome: prophages, transposons			---------------------------------------------------------------------------------------------------------------------------------------------------------------------------------------------------------------------------------------------------------------
4369	GC_00000007		USCT99	5453	29	393	22	0	0.885413	0.778147	0.828322			COG0675	Transposase (InsQ)	K07496	putative transposase	ko00001	KEGG Orthology (KO)>>>09190 Not Included in Pathway or Brite>>>09192 Unclassified: genetic information processing>>>99976 Replication and repair			PF07282.18	Cas12f1-like, TNB domain	X	Mobilome: prophages, transposons			---------------------------------------------------------------------------------------------------------------------------------------------------------------------------------------------------------------------------------------------------------------
4370	GC_00000007		USCT99	1636	29	393	22	0	0.885413	0.778147	0.828322			COG0675	Transposase (InsQ)	K07496	putative transposase	ko00001	KEGG Orthology (KO)>>>09190 Not Included in Pathway or Brite>>>09192 Unclassified: genetic information processing>>>99976 Replication and repair			PF07282.18	Cas12f1-like, TNB domain	X	Mobilome: prophages, transposons			---------------------------------------------------------------------------------------------------------------------------------------------------------------------------------------------------------------------------------------------------------------
4371	GC_00000007		USCT99	5507	29	393	22	0	0.885413	0.778147	0.828322			COG0675	Transposase (InsQ)	K07496	putative transposase	ko00001	KEGG Orthology (KO)>>>09190 Not Included in Pathway or Brite>>>09192 Unclassified: genetic information processing>>>99976 Replication and repair			PF07282.18	Cas12f1-like, TNB domain	X	Mobilome: prophages, transposons			---------------------------------------------------------------------------------------------------------------------------------------------------------------------------------------------------------------------------------------------------------------
4372	GC_00000007		USCT99	554	29	393	22	0	0.885413	0.778147	0.828322			COG0675	Transposase (InsQ)	K07496	putative transposase	ko00001	KEGG Orthology (KO)>>>09190 Not Included in Pathway or Brite>>>09192 Unclassified: genetic information processing>>>99976 Replication and repair			PF07282.18	Cas12f1-like, TNB domain	X	Mobilome: prophages, transposons			---------------------------------------------------------------------------------------------------------------------------------------------------------------------------------------------------------------------------------------------------------------
4373	GC_00000007		USCT99	1480	29	393	22	0	0.885413	0.778147	0.828322			COG0675	Transposase (InsQ)	K07496	putative transposase	ko00001	KEGG Orthology (KO)>>>09190 Not Included in Pathway or Brite>>>09192 Unclassified: genetic information processing>>>99976 Replication and repair			PF07282.18	Cas12f1-like, TNB domain	X	Mobilome: prophages, transposons			---------------------------------------------------------------------------------------------------------------------------------------------------------------------------------------------------------------------------------------------------------------
4374	GC_00000007		USCT99	2946	29	393	22	0	0.885413	0.778147	0.828322			COG0675	Transposase (InsQ)	K07496	putative transposase	ko00001	KEGG Orthology (KO)>>>09190 Not Included in Pathway or Brite>>>09192 Unclassified: genetic information processing>>>99976 Replication and repair			PF07282.18	Cas12f1-like, TNB domain	X	Mobilome: prophages, transposons			---------------------------------------------------------------------------------------------------------------------------------------------------------------------------------------------------------------------------------------------------------------
4375	GC_00000007		USCT99	496	29	393	22	0	0.885413	0.778147	0.828322			COG0675	Transposase (InsQ)	K07496	putative transposase	ko00001	KEGG Orthology (KO)>>>09190 Not Included in Pathway or Brite>>>09192 Unclassified: genetic information processing>>>99976 Replication and repair			PF07282.18	Cas12f1-like, TNB domain	X	Mobilome: prophages, transposons			---------------------------------------------------------------------------------------------------------------------------------------------------------------------------------------------------------------------------------------------------------------
4376	GC_00000007		USCT99	3060	29	393	22	0	0.885413	0.778147	0.828322			COG0675	Transposase (InsQ)	K07496	putative transposase	ko00001	KEGG Orthology (KO)>>>09190 Not Included in Pathway or Brite>>>09192 Unclassified: genetic information processing>>>99976 Replication and repair			PF07282.18	Cas12f1-like, TNB domain	X	Mobilome: prophages, transposons			---------------------------------------------------------------------------------------------------------------------------------------------------------------------------------------------------------------------------------------------------------------
4377	GC_00000007		USCT99	2616	29	393	22	0	0.885413	0.778147	0.828322			COG0675	Transposase (InsQ)									X	Mobilome: prophages, transposons			---------------------------------------------------------------------------------------------------------------------------------------------------------------------------------------------------------------------------------------------------------------
4378	GC_00000007		USCT99	6158	29	393	22	0	0.885413	0.778147	0.828322			COG0675	Transposase (InsQ)	K07496	putative transposase	ko00001	KEGG Orthology (KO)>>>09190 Not Included in Pathway or Brite>>>09192 Unclassified: genetic information processing>>>99976 Replication and repair			PF07282.18	Cas12f1-like, TNB domain	X	Mobilome: prophages, transposons			---------------------------------------------------------------------------------------------------------------------------------------------------------------------------------------------------------------------------------------------------------------
4379	GC_00000007		USCT99	5994	29	393	22	0	0.885413	0.778147	0.828322			COG0675	Transposase (InsQ)							PF07282.18	Cas12f1-like, TNB domain	X	Mobilome: prophages, transposons			---------------------------------------------------------------------------------------------------------------------------------------------------------------------------------------------------------------------------------------------------------------
4380	GC_00000007		USCT99	1462	29	393	22	0	0.885413	0.778147	0.828322			COG0675	Transposase (InsQ)	K07496	putative transposase	ko00001	KEGG Orthology (KO)>>>09190 Not Included in Pathway or Brite>>>09192 Unclassified: genetic information processing>>>99976 Replication and repair			PF07282.18	Cas12f1-like, TNB domain	X	Mobilome: prophages, transposons			---------------------------------------------------------------------------------------------------------------------------------------------------------------------------------------------------------------------------------------------------------------
4381	GC_00000007		USCT99	2970	29	393	22	0	0.885413	0.778147	0.828322			COG0675	Transposase (InsQ)	K07496	putative transposase	ko00001	KEGG Orthology (KO)>>>09190 Not Included in Pathway or Brite>>>09192 Unclassified: genetic information processing>>>99976 Replication and repair			PF07282.18	Cas12f1-like, TNB domain	X	Mobilome: prophages, transposons			---------------------------------------------------------------------------------------------------------------------------------------------------------------------------------------------------------------------------------------------------------------
4382	GC_00000007		USCT99	465	29	393	22	0	0.885413	0.778147	0.828322			COG0675	Transposase (InsQ)	K07496	putative transposase	ko00001	KEGG Orthology (KO)>>>09190 Not Included in Pathway or Brite>>>09192 Unclassified: genetic information processing>>>99976 Replication and repair			PF07282.18	Cas12f1-like, TNB domain	X	Mobilome: prophages, transposons			---------------------------------------------------------------------------------------------------------------------------------------------------------------------------------------------------------------------------------------------------------------
4383	GC_00000007		USCT99	1509	29	393	22	0	0.885413	0.778147	0.828322			COG0675	Transposase (InsQ)									X	Mobilome: prophages, transposons			---------------------------------------------------------------------------------------------------------------------------------------------------------------------------------------------------------------------------------------------------------------
4384	GC_00000007		VI_I	552	29	393	22	0	0.885413	0.778147	0.828322			COG0675	Transposase (InsQ)	K07496	putative transposase	ko00001	KEGG Orthology (KO)>>>09190 Not Included in Pathway or Brite>>>09192 Unclassified: genetic information processing>>>99976 Replication and repair			PF07282.18	Cas12f1-like, TNB domain	X	Mobilome: prophages, transposons			---------------------------------------------------------------------------------------------------------------------------------------------------------------------------------------------------------------------------------------------------------------
4385	GC_00000007		VI_I	5625	29	393	22	0	0.885413	0.778147	0.828322			COG0675	Transposase (InsQ)	K07496	putative transposase	ko00001	KEGG Orthology (KO)>>>09190 Not Included in Pathway or Brite>>>09192 Unclassified: genetic information processing>>>99976 Replication and repair			PF07282.18	Cas12f1-like, TNB domain	X	Mobilome: prophages, transposons			---------------------------------------------------------------------------------------------------------------------------------------------------------------------------------------------------------------------------------------------------------------
4386	GC_00000007		VI_I	884	29	393	22	0	0.885413	0.778147	0.828322			COG0675	Transposase (InsQ)	K07496	putative transposase	ko00001	KEGG Orthology (KO)>>>09190 Not Included in Pathway or Brite>>>09192 Unclassified: genetic information processing>>>99976 Replication and repair			PF07282.18	Cas12f1-like, TNB domain	X	Mobilome: prophages, transposons			---------------------------------------------------------------------------------------------------------------------------------------------------------------------------------------------------------------------------------------------------------------
4387	GC_00000007		VI_I	1223	29	393	22	0	0.885413	0.778147	0.828322			COG0675	Transposase (InsQ)	K07496	putative transposase	ko00001	KEGG Orthology (KO)>>>09190 Not Included in Pathway or Brite>>>09192 Unclassified: genetic information processing>>>99976 Replication and repair			PF07282.18	Cas12f1-like, TNB domain	X	Mobilome: prophages, transposons			---------------------------------------------------------------------------------------------------------------------------------------------------------------------------------------------------------------------------------------------------------------
4388	GC_00000007		VI_I	4412	29	393	22	0	0.885413	0.778147	0.828322			COG0675	Transposase (InsQ)	K07496	putative transposase	ko00001	KEGG Orthology (KO)>>>09190 Not Included in Pathway or Brite>>>09192 Unclassified: genetic information processing>>>99976 Replication and repair			PF07282.18	Cas12f1-like, TNB domain	X	Mobilome: prophages, transposons			---------------------------------------------------------------------------------------------------------------------------------------------------------------------------------------------------------------------------------------------------------------
4389	GC_00000007		VI_I	4837	29	393	22	0	0.885413	0.778147	0.828322			COG0675	Transposase (InsQ)	K07496	putative transposase	ko00001	KEGG Orthology (KO)>>>09190 Not Included in Pathway or Brite>>>09192 Unclassified: genetic information processing>>>99976 Replication and repair			PF07282.18	Cas12f1-like, TNB domain	X	Mobilome: prophages, transposons			---------------------------------------------------------------------------------------------------------------------------------------------------------------------------------------------------------------------------------------------------------------
4390	GC_00000007		VI_I	2507	29	393	22	0	0.885413	0.778147	0.828322			COG0675	Transposase (InsQ)	K07496	putative transposase	ko00001	KEGG Orthology (KO)>>>09190 Not Included in Pathway or Brite>>>09192 Unclassified: genetic information processing>>>99976 Replication and repair			PF07282.18	Cas12f1-like, TNB domain	X	Mobilome: prophages, transposons			---------------------------------------------------------------------------------------------------------------------------------------------------------------------------------------------------------------------------------------------------------------
4391	GC_00000007		VI_I	124	29	393	22	0	0.885413	0.778147	0.828322			COG0675	Transposase (InsQ)	K07496	putative transposase	ko00001	KEGG Orthology (KO)>>>09190 Not Included in Pathway or Brite>>>09192 Unclassified: genetic information processing>>>99976 Replication and repair			PF07282.18	Cas12f1-like, TNB domain	X	Mobilome: prophages, transposons			---------------------------------------------------------------------------------------------------------------------------------------------------------------------------------------------------------------------------------------------------------------
4392	GC_00000007		VI_I	3288	29	393	22	0	0.885413	0.778147	0.828322			COG0675	Transposase (InsQ)							PF07282.18	Cas12f1-like, TNB domain	X	Mobilome: prophages, transposons			---------------------------------------------------------------------------------------------------------------------------------------------------------------------------------------------------------------------------------------------------------------
4393	GC_00000007		VI_I	3400	29	393	22	0	0.885413	0.778147	0.828322			COG0675	Transposase (InsQ)	K07496	putative transposase	ko00001	KEGG Orthology (KO)>>>09190 Not Included in Pathway or Brite>>>09192 Unclassified: genetic information processing>>>99976 Replication and repair			PF07282.18	Cas12f1-like, TNB domain	X	Mobilome: prophages, transposons			---------------------------------------------------------------------------------------------------------------------------------------------------------------------------------------------------------------------------------------------------------------
4394	GC_00000007		VI_I	276	29	393	22	0	0.885413	0.778147	0.828322			COG0675	Transposase (InsQ)	K07496	putative transposase	ko00001	KEGG Orthology (KO)>>>09190 Not Included in Pathway or Brite>>>09192 Unclassified: genetic information processing>>>99976 Replication and repair			PF07282.18	Cas12f1-like, TNB domain	X	Mobilome: prophages, transposons			---------------------------------------------------------------------------------------------------------------------------------------------------------------------------------------------------------------------------------------------------------------
4407	GC_00000008	thiebautii	MAGR02	51	27	364	24	0	0.737409	0.724099	0.730694																	-----------------------------------------------------MVDKSKLAIATSQTQNPIPF-----LIELSFNLLSQMITISTIKLTSQPVS------------------------------L----------------------------------------------------------
4408	GC_00000008	thiebautii	MAGR02	1002	27	364	24	0	0.737409	0.724099	0.730694																	-----------------------------------------------------MVDKSKLAIATSQIQNPIPF-----KVELLFNLLSQMITISTIKLTSQPVS---------------------------LDRL----------------------------------------------------------
4409	GC_00000008	thiebautii	MAGR02	776	27	364	24	0	0.737409	0.724099	0.730694																	-----------------------------------------------------MMDKSELAIATSQTQNPIPF-----LIELLFNLLSKMITVSTIKLTSQAVS---------------------------CNPL------TY--------------------------------------------------
4410	GC_00000008	thiebautii	MAGR02	1104	27	364	24	0	0.737409	0.724099	0.730694																	-----------------------------------------------------MVDKSKLAIATSQIQNPIPF-----LIELLFNLLSQMITISTIKLTCQPVR-----------------------------KI------SYDSL-----------------------------------------------
4411	GC_00000008	thiebautii	MAGR02	3424	27	364	24	0	0.737409	0.724099	0.730694																	-----------------------------------------------------MVDKSELAIATSQTQNPIPF-----LVELLFNLLSQIITISTIKLTCHPVS---------------------------KKSM------MFIGSEN---------------------------------------------
4412	GC_00000008	thiebautii	MAGR02	67	27	364	24	0	0.737409	0.724099	0.730694																	-----------------------------------------------------MMDKSELAIATSQIQNPIPF-----LIELLFNLLSQMITISTIKLTSQPVR---------------------------SLTK------K---------------------------------------------------
4413	GC_00000008	thiebautii	MAGR02	3117	27	364	24	0	0.737409	0.724099	0.730694																	-----------------------------------------------------MVDKSELAIATSQAQSPIPF-----LIELLFNLLSQMITVSTIKLTSHPVS-----------------------------------------------------------------------------------------
4414	GC_00000008	thiebautii	MAGR02	4040	27	364	24	0	0.737409	0.724099	0.730694																	-----------------------------------------------------MVDQSELAIATSRTQNPIPF-----LIELLFNLLSQIITISTIKLTSQPVS-------------------------------------SND-------------------------------------------------
4415	GC_00000008	thiebautii	MAGR02	2868	27	364	24	0	0.737409	0.724099	0.730694																	-----------------------------------------------------MVDKSEFAIATSQLQNLIPF-----LIELLFNLLSQIITISTIKLTSQPVK---------------------------FFAH------QYPSVEFFPRSPWRKIVISPYLSPLREH------------------------
4416	GC_00000008	thiebautii	MAGR02	2555	27	364	24	0	0.737409	0.724099	0.730694																	-----------------------------------------------------MVNKSELAIATSQPQNPISF-----LIELLFNLLSKIITISTNIKNTRPRY---------------------------VALV------STRN------------------------------------------------
4417	GC_00000008	thiebautii	MAGR02	2009	27	364	24	0	0.737409	0.724099	0.730694																	-----------------------------------------------------MVDKSELAIASSQTQNPIPF-----KVELLFNLLSQMMTVSTIKLTSQPVS-------------------------KFYFKI------GFKSRLSFTLSAIESKITSRCSL-----------------------------
4418	GC_00000008	thiebautii	MAGR02	2329	27	364	24	0	0.737409	0.724099	0.730694																	-----------------------------------------------------MEDKSEFAIATSQAQNPIPF-----FIELLFNLLSQMITLSTIKLTSQPVS---------------------------PNSL------PKIVLTADIELRKLYQVILMFILAVILKYVVILTQHEIS-------------
4419	GC_00000008	thiebautii	USCT02UA	4800	27	364	24	0	0.737409	0.724099	0.730694																	-----------------------------------------------------MVDKSKLAIATCQTQNPIPF-----KIELSFNLLSQMITIVVSILIETKIE---------------------------CNKI------MYSTINISPDNIIRNYCAK---------------------------------
4420	GC_00000008	thiebautii	USCT02UA	4462	27	364	24	0	0.737409	0.724099	0.730694																	-----------------------------------------------------MVDKSEFAIATSQLQNLIPF-----LIELLFNLLSQIITISTIKLTSQPVK---------------------------FFAH------QYPSVEFFPRSPWRKIVISPYLSPLREHSYQSVVK-----------------
4421	GC_00000008	thiebautii	USCT02UA	3591	27	364	24	0	0.737409	0.724099	0.730694																	-----------------------------------------------------MVDKSELAIATSQAQNLIPF-----LIELLFNLLSQMITVSTIKLTSQPVS-----------------------------------------------------------------------------------------
4422	GC_00000008	thiebautii	USCT02UA	2426	27	364	24	0	0.737409	0.724099	0.730694																	------------------------------------------------NCSTQMVDKSKLAIATSQAQNPTPF-----LIELLFNLLSQMITVSTIKLTSQPVS---------------------------YWRL------VWRSLLK---------------------------------------------
4423	GC_00000008	thiebautii	USCT02UA	1454	27	364	24	0	0.737409	0.724099	0.730694																	-----------------------------------------------MWDSTQMVDQSKLAIATSQIQNPISF-----LIELLFNLLSQMITISTIKLTCQPVR-----------------------------KI------SYDSL-----------------------------------------------
4424	GC_00000008	thiebautii	USCT02UA	2037	27	364	24	0	0.737409	0.724099	0.730694																	-------------------------------------------------------------IATSQIQNPIPF-----LIELLLNLLSQMITVSTIKLTSQPVS---------------------------FSTH------KNLRETRFLSLPNIAQ------------------------------------
4425	GC_00000008	thiebautii	USCT02UA	1411	27	364	24	0	0.737409	0.724099	0.730694																	-------------------------------------------------------DKSELAIATSQIQNPIPF-----LIELLFNLLSQIITVSTIKLTCQPVR---------------------------FYRI------NLFNLLAQNSNDNSCIFLYYMPEVPNVG------------------------
4426	GC_00000008	thiebautii	USCT02UA	5662	27	364	24	0	0.737409	0.724099	0.730694																	-----------------------------------------------------MVDKSELAIASSQTQNPIPF-----KVELLFNLLYQMITVFTIKLTSQPVS-------------------------FFYFNI------GFKSRLSFTLSAIESKITSRCSL-----------------------------
4427	GC_00000008	thiebautii	USCT02UA	2673	27	364	24	0	0.737409	0.724099	0.730694																	-----------------------------------------------------------MNLRSLPPKLKIPF-----FIELLFNLLSKMITVSTIKLTSQPVR-----------------------AIRQKEKD------TYAKFTGFEAIFKKAYNFICRV------------------------------
4428	GC_00000008	thiebautii	USCT02UA	2515	27	364	24	0	0.737409	0.724099	0.730694																	-----------------------------------------------------------MNWRSLPPKLKIPF-----FIELLFNLLSQMITISTIKLTSQPVS------------------------ELLFNLLSQMITISTIKLTSQPVIAGGITAFFSVTALFKLMNYIPITKAL---------------
4429	GC_00000008	thiebautii	USCT02UA	2513	27	364	24	0	0.737409	0.724099	0.730694																	----------------------------------------------MNNYSKQMADKSKLAIATSQTQNPILY------------------------------------------------------------------------------------------------------------------------
4430	GC_00000008	thiebautii	USCT03	923	27	364	24	0	0.737409	0.724099	0.730694																	-----------------------------------------------------MVDKSKLAIATCQTQNPIPF-----KIELSFNLLSQMITIVVSILIETKIE---------------------------CNKI------MYSTINISPDNIIRNYCAK---------------------------------
4431	GC_00000008	thiebautii	USCT03	5484	27	364	24	0	0.737409	0.724099	0.730694																	--------------------------------------------------STQMVDKSELAIATSQTQNPIPF-----LIELLFNLLSQMITVSTIKLTSQPVS-----------------------------------------------------------------------------------------
4432	GC_00000008	thiebautii	USCT03	1611	27	364	24	0	0.737409	0.724099	0.730694																	-----------------------------------------------------MVDKSELAIATSQTQNPIPF-----LIELLFNLLSQMITVYTIKLTCYPVS-------------------------------------KKIRISSYWRAVI---------------------------------------
4433	GC_00000008	thiebautii	USCT03	5743	27	364	24	0	0.737409	0.724099	0.730694																	-----------------------------------------------------MVDKSEFAIATSQLQNLIPF-----LIELLFNLLSQIITISTIKLTSQPVK---------------------------FFAH------QYPSVEFFPRSPWRKIVISPYLSPLREHSYQSVVK-----------------
4434	GC_00000008	thiebautii	USCT03	5213	27	364	24	0	0.737409	0.724099	0.730694																	------------------------------------------------NCSTQMVDKSKLAIATSQAQNPTPF-----LIELLFNLLSQMITVSTIKLTSQPVS---------------------------YWRL------VWRSLLK---------------------------------------------
4435	GC_00000008	thiebautii	USCT03	959	27	364	24	0	0.737409	0.724099	0.730694																	-----------------------------------------------MWDSTQMVDQSKLAIATSQIQNPISF-----LIELFFNLLSQMITISTIKLTCQPVR-----------------------------KI------SYDSL-----------------------------------------------
4436	GC_00000008	thiebautii	USCT03	5208	27	364	24	0	0.737409	0.724099	0.730694																	-------------------------------------------------------------IATSQIQNPIPF-----LIELLLNLLSQMITVSTIKLTSQPVS---------------------------FSTH------KNLRETRFLSLPNIAQ------------------------------------
4437	GC_00000008	thiebautii	USCT03	3926	27	364	24	0	0.737409	0.724099	0.730694																	---------------------------------------------------TQRIDKSELAIATSQIQNPIPF-----LIELLFNLLSQIITVSTIKLTCQPVR---------------------------FYRI------NLFNLLAQNSNDNSCIFLYYMPEVPNVG------------------------
4438	GC_00000008	thiebautii	USCT03	775	27	364	24	0	0.737409	0.724099	0.730694																	-----------------------------------------------------------MNLRSLPPKLKIPF-----FIELLFNLLSKMITVSTIKLTSQPVR-----------------------AIRQKEKD------TYAKFTGFEAIFKKAYNFICRV------------------------------
4439	GC_00000008	thiebautii	USCT08	3091	27	364	24	0	0.737409	0.724099	0.730694																	-----------------------------------------------------MVDKSKLAIATCQTQNPIPF-----KIELSFNLLSQMITIVVSILIETKIE---------------------------CNKI------MYSTINISPDNIIRNYCAK---------------------------------
4440	GC_00000008	thiebautii	USCT08	4042	27	364	24	0	0.737409	0.724099	0.730694																	-----------------------------------------------------MVDKSEFAIATSQLQNLIPF-----LIELLFNLLSQIITISTIKLTSQPVK---------------------------FFAH------QYPSVEFFPRSPWRKIVISPYLSPLREHSYQSVVK-----------------
4441	GC_00000008	thiebautii	USCT08	1307	27	364	24	0	0.737409	0.724099	0.730694																	-----------------------------------------------------MVDKSELAIATSQAQNLIPF-----LIELLFNLLSQMITVSTIKLTSQPVS-----------------------------------------------------------------------------------------
4442	GC_00000008	thiebautii	USCT08	76	27	364	24	0	0.737409	0.724099	0.730694																	------------------------------------------------NYSTQMVDKSKLAIATSQIQNPIPF-----LIELLFNLLSQMITISTIKLTSQPVR---------------------------LKRM------IYSGNRVFRVSPDNI-------------------------------------
4443	GC_00000008	thiebautii	USCT08	3964	27	364	24	0	0.737409	0.724099	0.730694																	------------------------------------------------NCSTQMVDKSKLAIATSQAQNPTPF-----LIELLFNLLSQMITVSTIKLTSQPVS---------------------------YWRL------VWRSLLK---------------------------------------------
4444	GC_00000008	thiebautii	USCT08	1016	27	364	24	0	0.737409	0.724099	0.730694																	-----------------------------------------------MWDSTQMVDQSKLAIATSQIQNPISF-----LIELFFNLLSQMITISTIKLTCQPVR---------------------------KISY------DSL-------------------------------------------------
4445	GC_00000008	thiebautii	USCT08	2462	27	364	24	0	0.737409	0.724099	0.730694																	-------------------------------------------------------------IATSQIQNPIPF-----LIELLLNLLSQMITVSTIKLTSQPVS---------------------------FSTH------KNLRETRFLSLPNIAQ------------------------------------
4446	GC_00000008	thiebautii	USCT08	264	27	364	24	0	0.737409	0.724099	0.730694																	-----------------------------------------------------MVDKSELAIASSQTQNPIPF-----KVELLFNLLYQMITVFTIKLTSQPVS-------------------------FFYFNI------GFKSRLSFTLSAIESKITSRCSL-----------------------------
4447	GC_00000008	thiebautii	USCT08	3505	27	364	24	0	0.737409	0.724099	0.730694																	-----------------------------------------------------------MNLRSLPPKLKIPF-----FIELLFNLLSKMITVSTIKLTSQPVR-----------------------AIRQKEKD------TYAKFTGFEAIFKKAYNFICRV------------------------------
4448	GC_00000008	thiebautii	USCT09	4178	27	364	24	0	0.737409	0.724099	0.730694																	-----------------------------------------------------MVDKSKLAIATCQTQNPIPF-----KIELSFNLLSQMITIVVSILIETKIE---------------------------CNKI------MYSTINISPDNIIRNYCAK---------------------------------
4449	GC_00000008	thiebautii	USCT09	2202	27	364	24	0	0.737409	0.724099	0.730694																	-----------------------------------------------------MVDKSKLAIATSQTQNPIPF-----LIELLFNLLYQMITISTIKLTSQPVS---------------------------YLTI------D---------------------------------------------------
4450	GC_00000008	thiebautii	USCT09	4583	27	364	24	0	0.737409	0.724099	0.730694																	-----------------------------------------------------MVDKSKLAIATSQPQNPIPF-----LIELLFNLLSQIITISTIKLTCHPVS---------------------------ISRQ------S---------------------------------------------------
4451	GC_00000008	thiebautii	USCT09	2512	27	364	24	0	0.737409	0.724099	0.730694																	----------------------------------------MFIAIRFSGAALQMVDKSKLAIATSQTQNPIPF-----FIELLFNLLSQRNKI--------------------------------------MKTL----------------------------------------------------------
4452	GC_00000008	thiebautii	USCT09	247	27	364	24	0	0.737409	0.724099	0.730694																	--------------------------------------------------------KSELAIATSQTQNPIPF-----LVELLFNLLSQTITISTIKLTSQPVR---------------------------SKKH-------YI-------------------------------------------------
4453	GC_00000008	thiebautii	USCT09	4210	27	364	24	0	0.737409	0.724099	0.730694																	-----------------------------------------------------MVDKSEFAIATSQLQNLIPF-----LIELLFNLLSQIITISTIKLTSQPVK---------------------------FFAH------QYPSVEFFPRSPWRKIVISPYLSPLREH------------------------
4454	GC_00000008	thiebautii	USCT09	3098	27	364	24	0	0.737409	0.724099	0.730694																	-----------------------------------------------------MVDKSELAIATSQAQNPIPF-----LIELLFNLLSQIITISTIKLTSQPVS---------------------------ELLF------NLLSQMITVSTIKLTSQPVRFLTLHFGSRNSNSTDNQS--------------
4455	GC_00000008	thiebautii	USCT09	5478	27	364	24	0	0.737409	0.724099	0.730694																	-----------------------------------------------------MVDKSELAIASSQTQNPIPF-----KVELLFNLLYQMITVFTIKLTSQPVS-------------------------FFYFNI------GFKSRLSFTLSAIESKITSRCSL-----------------------------
4456	GC_00000008	thiebautii	USCT09	3564	27	364	24	0	0.737409	0.724099	0.730694																	-----------------------------------------------------------MNLRSLPPKLKIPF-----FIELLFNLLSKMITVSTIKLTSQPVR-----------------------AIRQKEKD------TYAKFTGFEAIFKKAYNFICRV------------------------------
4457	GC_00000008	thiebautii	USCT11	1750	27	364	24	0	0.737409	0.724099	0.730694																	-----------------------------------------------------MVDKSKLAIATCQTQNPIPF-----KIELLFNLLSQMITIVVSILIETKIE---------------------------YNKI------MYSTINISPDNIIRNYCAK---------------------------------
4458	GC_00000008	thiebautii	USCT11	3695	27	364	24	0	0.737409	0.724099	0.730694																	-----------------------------------------------------MVDKSKLAIATSQTQNPIPF-----LIELLFNLLSQMITISTIKLTSQPVR-----------------------------------------------------------------------------------------
4459	GC_00000008	thiebautii	USCT11	5465	27	364	24	0	0.737409	0.724099	0.730694																	-----------------------------------------------------MVDKSELAIATSQTQNPIPF-----LIELLFNLLSQMITVSTIKLTSQPVR---------------------------VN------------------------------------------------------------
4460	GC_00000008	thiebautii	USCT11	3810	27	364	24	0	0.737409	0.724099	0.730694																	-----------------------------------------------------MVDKSKLAIATSQTQNPIPF-----LIELLFNLLYQMITISTIKLTSQPVS------------------------------L------TPKT------------------------------------------------
4461	GC_00000008	thiebautii	USCT11	3424	27	364	24	0	0.737409	0.724099	0.730694																	-----------------------------------------------------MVDKSKLAIATSQPQNPIPF-----LIELLFNLLSQIITISTIKLTFHPVS---------------------------ISRQ------S---------------------------------------------------
4462	GC_00000008	thiebautii	USCT11	1785	27	364	24	0	0.737409	0.724099	0.730694																	------------------------------------------------------MDKSELAIATSQAQNPIPF-----LIELLFNLLSQMITVSTIKLTSQPVR--------------------------SCTHN----------------------------------------------------------
4463	GC_00000008	thiebautii	USCT11	5457	27	364	24	0	0.737409	0.724099	0.730694																	-----------------------------------------------------MVDKSELANATSQTQNPIPF-----LVELLFNLLSQTITISTIKLTSQPVR---------------------------SKKH-------YI-------------------------------------------------
4464	GC_00000008	thiebautii	USCT11	2408	27	364	24	0	0.737409	0.724099	0.730694																	----------------------------------------MSIAIRFSGAALQMVDKSKLAIATSQTQNPIPF-----FIESLFNLLSQRNKI--------------------------------------MKTL----------------------------------------------------------
4465	GC_00000008	thiebautii	USCT11	6136	27	364	24	0	0.737409	0.724099	0.730694																	-----------------------------------------------------MVDKSEFAIATSQLQNLIPF-----LIELLFNLLSQIITISTIKLTSQPVK---------------------------FFAH------QYPSVEFFPRSPWRKIVISPYLSPLREH------------------------
4466	GC_00000008	thiebautii	USCT11	3375	27	364	24	0	0.737409	0.724099	0.730694																	----------------------------------IFWFKNSLVSPTFTFNSDQMVDKSELAIATSQAQNPIPF-----FIELLFNLLSQMITVSTIKLTSQPVR---------------------------DLTI------AIL-------------------------------------------------
4467	GC_00000008	thiebautii	USCT11	1611	27	364	24	0	0.737409	0.724099	0.730694																	-----------------------------------------------------MVNKSELAIATSQPQNPIPF-----LIELLFNLLSKIITISTIKLTCHPVR---------------------------KPTP------APFVVRLSLRDIAKDIH-----------------------------------
4468	GC_00000008	thiebautii	USCT11	1242	27	364	24	0	0.737409	0.724099	0.730694																	------------------------------------------------------------------------------LIELLFNLLSQMITISTIQLTSQPVR---------------------------FLTH------KYLRATKFLGLPG---------------------------------------
4469	GC_00000008	thiebautii	USCT11	446	27	364	24	0	0.737409	0.724099	0.730694																	-------------------------------------------------------------------QNPIPF-----LIELLFNLLSQMITVSTIKLTSHPVR---------------------------DDLL------IIDICFS---------------------------------------------
4470	GC_00000008	thiebautii	USCT11	2331	27	364	24	0	0.737409	0.724099	0.730694																	-----------------------------------------------------MVDKSELAIASSQTQNPIPF-----KVELLFNLLSQMITVSTIKLTSQPVS-------------------------KFYFKI------GFKSRLSFTLSAIESKTTSRCSL-----------------------------
4471	GC_00000008	thiebautii	USCT11	5527	27	364	24	0	0.737409	0.724099	0.730694																	---------------------------------YCLVTSHNTILLCGMWDSTQMVDQSKLAIATSQIQNPISF-----LIELFFNLLSQMITISTIKLTCQPVR-----------------------------KI------SYDSL-----------------------------------------------
4472	GC_00000008	thiebautii	USCT11	5774	27	364	24	0	0.737409	0.724099	0.730694																	-----------------------------------------------------MEDKSEFAIATSQAQNPIPF-----FIELLFNLLSQMITLSTIKLTSQPVS---------------------------PNSL------PKIVLTADIELKKLCQVILMFILAVMLKYVVILTQHEIS-------------
4473	GC_00000008	thiebautii	USCT11	572	27	364	24	0	0.737409	0.724099	0.730694																	-------------------------------------------------YSTQMVDKSELAIATSQTKNPIPFPKANPYLNIAFN------------------------------------------------------------------------------------------------------------
4474	GC_00000008	thiebautii	USCT11	5109	27	364	24	0	0.737409	0.724099	0.730694																	-----------------------------------------------------MVDKSELAIATSQAQNPIPF-----FI-----------------------------------------------------------------------------------------------------------------
4475	GC_00000008	thiebautii	USCT12UA	1746	27	364	24	0	0.737409	0.724099	0.730694																	-----------------------------------------------------MVDKSKLAIATCQTQNPIPF-----KIELSFNLLSQMITIVVSILIETKIE---------------------------CNKI------MYSTINISPDNIIRNYCAK---------------------------------
4476	GC_00000008	thiebautii	USCT12UA	3542	27	364	24	0	0.737409	0.724099	0.730694																	-----------------------------------------------------MVDKSEFAIATSQLQNLIPF-----LIELLFNLLSQIITISTIKLTSQPVK---------------------------FFAH------QYPSVEFFPRSPWRKIVISPYLSPLREHSYQSVVK-----------------
4477	GC_00000008	thiebautii	USCT12UA	4224	27	364	24	0	0.737409	0.724099	0.730694																	-----------------------------------------------------MVDKSELAIATSQAQNLIPF-----LIELLFNLLSQMITVSTIKLTSQPVS-----------------------------------------------------------------------------------------
4478	GC_00000008	thiebautii	USCT12UA	1566	27	364	24	0	0.737409	0.724099	0.730694																	------------------------------------------------NCSTQMVDKSKLAIATSQAQNPTPF-----LIELLFNLLSQMITVSTIKLTSQPVS---------------------------YWRL------VWRSLLK---------------------------------------------
4479	GC_00000008	thiebautii	USCT12UA	2750	27	364	24	0	0.737409	0.724099	0.730694																	-------------------------------------------------------------IATSQIQNPIPF-----LIELLLNLLSQMITVSTIKLTSQPVS---------------------------FSTH------KNLRETRFLSLPNIAQ------------------------------------
4480	GC_00000008	thiebautii	USCT12UA	4610	27	364	24	0	0.737409	0.724099	0.730694																	-----------------------------------------------------MVDKSELAIASSQTQNPIPF-----KVELLFNLLYQMITVFTIKLTSQPVS-------------------------FFYFNI------GFKSRLSFTLSAIESKITSRCSL-----------------------------
4481	GC_00000008	thiebautii	USCT12UA	6181	27	364	24	0	0.737409	0.724099	0.730694																	-----------------------------------------------------------MNLRSLPPKLKIPF-----FIELLFNLLSKMITVSTIKLTSQPVR-----------------------AIRQKEKD------TYAKFTGFEAIFKKAYNFICRV------------------------------
4482	GC_00000008	thiebautii	USCT13	970	27	364	24	0	0.737409	0.724099	0.730694																	-----------------------------------------------------MVDKSKLAIATCQTQNPIPF-----KIELSFNLLSQMITIVVSILIETKIE---------------------------CNKI------MYSTINISPDNIIRNYCAK---------------------------------
4483	GC_00000008	thiebautii	USCT13	884	27	364	24	0	0.737409	0.724099	0.730694																	-----------------------------------------------------MMDKSKLAIATSQIQNPIPF-----LIELLFNLLSQMITISTIKLTSQPVR---------------------------SLTK------K---------------------------------------------------
4484	GC_00000008	thiebautii	USCT13	2413	27	364	24	0	0.737409	0.724099	0.730694																	-----------------------------------------------------MVDKSEFAIATSQLQNLIPF-----LIELLFNLLSQIITISTIKLTSQPVK---------------------------FFAH------QYPSVEFFPRSPWRKIVISPYLSPLREHSYQSVVK-----------------
4485	GC_00000008	thiebautii	USCT13	2972	27	364	24	0	0.737409	0.724099	0.730694																	------------------------------------------------NCSTQMVDKSKLAIATSQAQNPTPF-----LIELLFNLLSQMITVSTIKLTSQPVS---------------------------YWRL------VWRSLLK---------------------------------------------
4486	GC_00000008	thiebautii	USCT13	6305	27	364	24	0	0.737409	0.724099	0.730694																	-----------------------------------------------MWDSTQMVDQSKLAIATSQIQNPISF-----LIELFFNLLSQMITISTIKLTCQPVR-----------------------------KI------SYDSL-----------------------------------------------
4487	GC_00000008	thiebautii	USCT13	1040	27	364	24	0	0.737409	0.724099	0.730694																	-----------------------------------------------------MVDKSELAIASSQTQNPIPF-----KVELLFNLLYQMITVFTIKLTSQPVS-------------------------FFYFNI------GFKSRLSFTLSAIESKITSRCSL-----------------------------
4488	GC_00000008	thiebautii	USCT13	1344	27	364	24	0	0.737409	0.724099	0.730694																	-----------------------------------------------------------MNLRSLPPKLKIPF-----FIELLFNLLSKMITVSTIKLTSQPVR-----------------------AIRQKEKD------TYAKFTGFEAIFKKAYNFICRV------------------------------
4489	GC_00000008	thiebautii	USCT14	4141	27	364	24	0	0.737409	0.724099	0.730694																	-----------------------------------------------------MVDKSKLAIATCQTQNPIPF-----KIELLFNLLSQMITIVVSILIETKIE---------------------------YNKI------MYSTINISPDNIIRNYCAK---------------------------------
4490	GC_00000008	thiebautii	USCT14	6176	27	364	24	0	0.737409	0.724099	0.730694																	-----------------------------------------------------MVDKSELAIATSQTQNPILF-----LVELLFNLLSQIITIVILVKIETWSS--------------------------------------WL-------------------------------------------------
4491	GC_00000008	thiebautii	USCT14	1407	27	364	24	0	0.737409	0.724099	0.730694																	-----------------------------------------------------MVDKSELAIATSQTQNPIPF-----LIELLFNLLSQMITVSTIKLTSQPVS---------------------------FSHL------GHKKTLS---------------------------------------------
4492	GC_00000008	thiebautii	USCT14	264	27	364	24	0	0.737409	0.724099	0.730694																	-----------------------------------------------------MVDKSKLAIATSQTQNPIPF-----LIELLFNLLYQMITISTIKLTSQPVS------------------------------L------TPKT------------------------------------------------
4493	GC_00000008	thiebautii	USCT14	5660	27	364	24	0	0.737409	0.724099	0.730694																	-----------------------------------------------------MVDKSKLAIATSQPQNPIPF-----LIELLFNLLSQIITISTIKLTFHPVS---------------------------ISRQ------S---------------------------------------------------
4494	GC_00000008	thiebautii	USCT14	919	27	364	24	0	0.737409	0.724099	0.730694																	-----------------------------------------------------MVDKSELAIATSQAQNPIPF-----FIELLFNLLSQMITVSTIKLTSQPVS-----------------------------------------------------------------------------------------
4495	GC_00000008	thiebautii	USCT14	5476	27	364	24	0	0.737409	0.724099	0.730694																	-----------------------------------------------------MVDKSELAIATSQAQNPIPF-----FIELLFNLLSQMITVSTIKLTSQPVR---------------------------DLTI------AIL-------------------------------------------------
4496	GC_00000008	thiebautii	USCT14	5264	27	364	24	0	0.737409	0.724099	0.730694																	------------------------------------------------------MDKSELAIATSQAQNPIPF-----LIELLFNLLSQMITVSTIKLTSQPVR--------------------------SCTHN----------------------------------------------------------
4497	GC_00000008	thiebautii	USCT14	1403	27	364	24	0	0.737409	0.724099	0.730694																	-----------------------------------------------------MVDKSELANATSQTQNPIPF-----LVELLFNLLSQTITISTIKLTSQPVR---------------------------SKKH-------YI-------------------------------------------------
4498	GC_00000008	thiebautii	USCT14	1153	27	364	24	0	0.737409	0.724099	0.730694																	----------------------------------------MSIAIRFSGAALQMVDKSKLAIATSQTQNPIPF-----FIESLFNLLSQRNKI--------------------------------------MKTL----------------------------------------------------------
4499	GC_00000008	thiebautii	USCT14	727	27	364	24	0	0.737409	0.724099	0.730694																	----------------------------------------------------------ELAIATSQTQNPIPF-----LIELLFNLLSQMITISTIKLTSQPVR---------------------------ITLH------REIPGVQ---------------------------------------------
4500	GC_00000008	thiebautii	USCT14	706	27	364	24	0	0.737409	0.724099	0.730694																	-----------------------------------------------------MVDKSEFAIATSQLQNLIPF-----LIELLFNLLSQIITISTIKLTSQPVK---------------------------FFAH------QYPSVEFFPRSPWRKIVISPYLSPLREH------------------------
4501	GC_00000008	thiebautii	USCT14	4595	27	364	24	0	0.737409	0.724099	0.730694																	-------------------------------------------------------DKSELAIATSQIQNPIPF-----LIELLLNLLSQMITVSTIKLTSQPVS---------------------------FSTH------KNLRETRFLSLPNIAQ------------------------------------
4502	GC_00000008	thiebautii	USCT14	3914	27	364	24	0	0.737409	0.724099	0.730694																	-----------------------------------------------------MVNKSELAIATSQPQNPIPF-----LIELLFNLLSKIITISTIKLTCHPVR---------------------------KPTP------APFVVRLSLRDIAKDIH-----------------------------------
4503	GC_00000008	thiebautii	USCT14	5018	27	364	24	0	0.737409	0.724099	0.730694																	------------------------------------------------------------------------------LIELLFNLLSQMITISTIQLTSQPVR---------------------------FLTH------KYLRATKFLGLPG---------------------------------------
4504	GC_00000008	thiebautii	USCT14	5021	27	364	24	0	0.737409	0.724099	0.730694																	-----------------------------------------------------MVDKSELAIASSQTQNPIPF-----KVELLFNLLSQMITVSTIKLTSQPVS-------------------------KFYFKI------GFKSRLSFTLSAIESKTTSRCSL-----------------------------
4505	GC_00000008	thiebautii	USCT14	5446	27	364	24	0	0.737409	0.724099	0.730694																	--------------------------------RYCLVTSHNTILLCGMWDSTQMVDQSKLAIATSQIQNPISF-----LIELFFNLLSQMITISTIKLTCQPVR-----------------------------KI------SYDSL-----------------------------------------------
4506	GC_00000008	thiebautii	USCT14	5836	27	364	24	0	0.737409	0.724099	0.730694																	-----------------------------------------------------MVDKSELAIATSQTQNPIPF-----LIELLFNLLSQMITISTIKLTCHSVR---------------------------FYRI------NLFNLLAQNSNDNSCIFLYYMPEVRNVG------------------------
4507	GC_00000008	thiebautii	USCT14	2485	27	364	24	0	0.737409	0.724099	0.730694																	-----------------------------------------------------MEDKSEFAIATSQAQNPIPF-----FIELLFNLLSQMITLSTIKLTSQPVS---------------------------PNSL------PKIVLTADIELKKLCQVILMFILAVMLKYVVILTQHEIS-------------
4508	GC_00000008	thiebautii	USCT15UA	5852	27	364	24	0	0.737409	0.724099	0.730694																	-----------------------------------------------------MVDKSKLAIATCQTQNPIPF-----KIELSFNLLSQMITIVVSILIETKIE---------------------------CNKI------MYSTINISPDNIIRNYCAK---------------------------------
4509	GC_00000008	thiebautii	USCT15UA	1929	27	364	24	0	0.737409	0.724099	0.730694																	-----------------------------------------------------MVDKSELAIATSQTQNPIPF-----LIELLFNLLSQIITISTIKLTSQPVS---------------------------TFCL------KSKL------------------------------------------------
4510	GC_00000008	thiebautii	USCT15UA	1844	27	364	24	0	0.737409	0.724099	0.730694																	------------------------------------------------------MDKSELAIATSQAQNPIPF-----LIELLFNLLSQMITVSTIKLTSQPVR---------------------------SCTH------N---------------------------------------------------
4511	GC_00000008	thiebautii	USCT15UA	847	27	364	24	0	0.737409	0.724099	0.730694																	------------------------------------------------------------AIATSQIQNPIPF-----LIELFFNLLSQMITVSTIKLTSQPVS-----------------------------------------------------------------------------------------
4512	GC_00000008	thiebautii	USCT15UA	2608	27	364	24	0	0.737409	0.724099	0.730694																	-----------------------------------------------------MVDKSEFAIATSQLQNLIPF-----LIELLFNLLSQIITISTIKLTSQPVK---------------------------FFAH------QYPSVEFFPRSPWRKIVISPYLSPLREHSYQSVVK-----------------
4513	GC_00000008	thiebautii	USCT15UA	1454	27	364	24	0	0.737409	0.724099	0.730694																	-----------------------------------------------------MVDKSELAIATSQAQNPIPF-----LIELLFNLLSKIITISTIKLTSQPVR---------------------------PARL-----ADEKLLAILLGYSPQTQFLLPSVAANQD-------------------------
4514	GC_00000008	thiebautii	USCT15UA	2995	27	364	24	0	0.737409	0.724099	0.730694																	------------------------------------------------NCSTQMVDKSKLAIATSQAQNPTPF-----LIELLFNLLSQMITVSTIKLTSQPVS---------------------------YWRL------VWRSLLK---------------------------------------------
4515	GC_00000008	thiebautii	USCT15UA	4627	27	364	24	0	0.737409	0.724099	0.730694																	-----------------------------------------------------------------------PF-----LIELLFNLLSQMITVSAIKLTSQPVS---------------------------FSTH------KNLRETRFLSLPNIAQ------------------------------------
4516	GC_00000008	thiebautii	USCT15UA	1277	27	364	24	0	0.737409	0.724099	0.730694																	------------------------------------------------------------------AQNPIPF-----LIELLFNLLSQVITISTIKLTCHPVR-----------------------------------------------------------------------------------------
4517	GC_00000008	thiebautii	USCT15UA	6113	27	364	24	0	0.737409	0.724099	0.730694																	--------------------------------RYCLVTSHNTILLCGMWDSTQMVDQSKLAIATSQIQNPISF-----LIELFFNLLSQMITISTIKLTCQPVR-----------------------------KI------SYDSL-----------------------------------------------
4518	GC_00000008	thiebautii	USCT15UA	3290	27	364	24	0	0.737409	0.724099	0.730694																	-----------------------------------------------------MVDKSELAIASSQTQNPIPF-----KVELLFNLLYQMITVFTIKLTSQPVS-------------------------FFYFNI------GFKSRLSFTLSAIESKITSRCSL-----------------------------
4519	GC_00000008	thiebautii	USCT15UA	1161	27	364	24	0	0.737409	0.724099	0.730694																	-------------------------------------------------YSTQMVDKSELAIATSQTKNPIPFPKANPYLNIAFN------------------------------------------------------------------------------------------------------------
4520	GC_00000008	thiebautii	USCT15UA	1678	27	364	24	0	0.737409	0.724099	0.730694																	-----------------------------------------------------------MNLRSLPPKLKIPF-----FIELLFNLLSKMITVSTIKLTSQPVR-----------------------AIRQKEKD------TYAKFTGFEAIFKKAYNFICRV------------------------------
4521	GC_00000008	thiebautii	USCT15UA	3221	27	364	24	0	0.737409	0.724099	0.730694																	MAYFSVDGLCSIDTWFLVDFSLKRRTISNENFLKSLLCQFFRNISANPNYSTQMVDKSKLAIATSQIQHPIPF-----LIELLFNLLS---------------------------------------------------------------------------------------------------------
4522	GC_00000008	thiebautii	USCT19	3685	27	364	24	0	0.737409	0.724099	0.730694																	-----------------------------------------------------MVDKSKLAIATCQTQNPIPF-----KIELSFNLLSQMITIVVSILIETKIE---------------------------CNKI------MYSTINISPDNIIRNYCAK---------------------------------
4523	GC_00000008	thiebautii	USCT19	488	27	364	24	0	0.737409	0.724099	0.730694																	-----------------------------------------------------MVDKSKLAIATSQTQNPIPF-----LIELLFNLLSQMITIA-VRASVATLQ-----------------------------------------------------------------------------------------
4524	GC_00000008	thiebautii	USCT19	570	27	364	24	0	0.737409	0.724099	0.730694																	-----------------------------------------------------MVDKSELAIATSQTQNPIPF-----LIELLFNLLSQMITVYTIKLTCYPVS------------------------KKIRISS------YWRAVI----------------------------------------------
4525	GC_00000008	thiebautii	USCT19	4735	27	364	24	0	0.737409	0.724099	0.730694																	-----------------------------------------------------MVDKSKLAIATSQTQNPIPF-----LIELLFNLLYQMITISTIKLTSQPVS------------------------------L------TPKT------------------------------------------------
4526	GC_00000008	thiebautii	USCT19	1447	27	364	24	0	0.737409	0.724099	0.730694																	-----------------------------------------------------MVDKSKLAIATSQPQNPIPF-----LIELLFNLLSQIITISTIKLTCHPVS---------------------------ISRQ------S---------------------------------------------------
4527	GC_00000008	thiebautii	USCT19	1381	27	364	24	0	0.737409	0.724099	0.730694																	-----------------------------------------------------MVDKSELANATSQTQNPIPF-----LVELLFNLLSQTITISTIKLTSQPVR---------------------------SKKH-------YI-------------------------------------------------
4528	GC_00000008	thiebautii	USCT19	5999	27	364	24	0	0.737409	0.724099	0.730694																	-----------------------------------------------------MVDKSELAIATSQTQNPIPF-----LIELLFNLLSQ--------------------------------------------------------------------------------------------------------
4529	GC_00000008	thiebautii	USCT19	4980	27	364	24	0	0.737409	0.724099	0.730694																	----------------------------------------MSIAIRFSGAALQMVDKSKLAIATSQTQNPIPF-----FIELLFNLLSERNKI--------------------------------------MKTL----------------------------------------------------------
4530	GC_00000008	thiebautii	USCT19	1158	27	364	24	0	0.737409	0.724099	0.730694																	--------------------------------------------------------------ATSQPQNPIPF-----LIELLFNLLSQVITISTIKLTCHPVR-----------------------------------------------------------------------------------------
4531	GC_00000008	thiebautii	USCT19	776	27	364	24	0	0.737409	0.724099	0.730694																	-----------------------------------------------------MVDKSEFAIATSQLQNLIPF-----LIELLFNLLSQIITISTIKLTSQPVK---------------------------FFAH------QYPSVEFFPRSPWRKIVISPYLSPLREH------------------------
4532	GC_00000008	thiebautii	USCT19	3969	27	364	24	0	0.737409	0.724099	0.730694																	-------------------------------------------------------DKSELAIATSQIQNPIPF-----LIELLLNLLSQMITVSTIKLTSQPVS---------------------------FSTH------KNLRETRFLSLPNIAQ------------------------------------
4533	GC_00000008	thiebautii	USCT19	2904	27	364	24	0	0.737409	0.724099	0.730694																	------------------------------------------------------------------------------LIELLFNLLSQMITISTIQLTSQPVR---------------------------FLTH------KYLRATKFLGLPG---------------------------------------
4534	GC_00000008	thiebautii	USCT19	4146	27	364	24	0	0.737409	0.724099	0.730694																	-----------------------------------------------------MVDKSELAIASSQTQNPIPF-----KVELLFNLLSQMITVSTIKLTSQPVS-------------------------KFYFKI------GFKSRLSFTLSAIESKTTSRCSL-----------------------------
4535	GC_00000008	thiebautii	USCT19	994	27	364	24	0	0.737409	0.724099	0.730694																	---------------------------------YCLVTSHNTILLCGMWDSTQMVDQSKLAIATSQIQNPISF-----LIELFFNLLSQMITISTIKLTCQPVR-----------------------------KI------SYDSL-----------------------------------------------
4536	GC_00000008	thiebautii	USCT19	2749	27	364	24	0	0.737409	0.724099	0.730694																	-----------------------------------------------------MEDKSEFAIATSQAQNPIPF-----FIELLFNLLSQMITLSTIKLTSQPVS---------------------------PNSL------PKIVLTADIELKKLCQVILMFILAVMLKYVVILTQHEIS-------------
4537	GC_00000008	thiebautii	USCT19	883	27	364	24	0	0.737409	0.724099	0.730694																	-------------------------------------------------YSTQMVDKSELAIATSQTKNPIPFPKANPYLNIAFN------------------------------------------------------------------------------------------------------------
4538	GC_00000008	thiebautii	USCT19	2239	27	364	24	0	0.737409	0.724099	0.730694																	-----------------------------------------------------MVDKSELAIATSQAQNPIPF-----FI-----------------------------------------------------------------------------------------------------------------
4539	GC_00000008	thiebautii	USCT19	4400	27	364	24	0	0.737409	0.724099	0.730694																	-----------------------------------------------------MKDKSELAIATSQTQNPIPF------------------------------------------------------------------------------------------------------------------------
4540	GC_00000008	thiebautii	USCT19	2433	27	364	24	0	0.737409	0.724099	0.730694																	-----------------------------------------------------------------QPQNPIPF-----LIELLFNLLSKIITISTIKLTCHPVR---------------------------KPTP------APFVVRLSLRDIAKDIH-----------------------------------
4541	GC_00000008	thiebautii	USCT21	4239	27	364	24	0	0.737409	0.724099	0.730694																	-----------------------------------------------------MVDKSKLAIATCQTQNPIPF-----KIELSFNLLSQMITIVVSILIETKIE---------------------------CNKI------MYSTINISPDNIIRNYCAK---------------------------------
4542	GC_00000008	thiebautii	USCT21	1917	27	364	24	0	0.737409	0.724099	0.730694																	-----------------------------------------------------MVDKSELAIATSQTQNPIPF-----LIELLFNLLSQMITVYTIKLTCYPVS------------------------KKIRISS------YWRAVI----------------------------------------------
4543	GC_00000008	thiebautii	USCT21	4123	27	364	24	0	0.737409	0.724099	0.730694																	------------------------------------------------NYSTQMVDKSKLAIATSQIQNPIPF-----LIELLFNLLSQMITISTIKLTSQPVR-----------------------------------------------------------------------------------------
4544	GC_00000008	thiebautii	USCT21	2231	27	364	24	0	0.737409	0.724099	0.730694																	-----------------------------------------------------MVDKSKLAIATSQPQNPIPF-----LIELLFNLLSQIITISTIKLTCHPVS---------------------------ISRQ------S---------------------------------------------------
4545	GC_00000008	thiebautii	USCT21	2868	27	364	24	0	0.737409	0.724099	0.730694																	-----------------------------------------------------MVDKSELAIATSQAQNPIPF-----FIELLFNLLSQMITVSTIKLTSQPVR---------------------------DLTI------AIL-------------------------------------------------
4546	GC_00000008	thiebautii	USCT21	650	27	364	24	0	0.737409	0.724099	0.730694																	--------------------------------------------------------KSELAIATSQTQNPILF-----LVELLFNLLSQIITIVILVKIETWSS--------------------------------------WL-------------------------------------------------
4547	GC_00000008	thiebautii	USCT21	4256	27	364	24	0	0.737409	0.724099	0.730694																	----------------------------------------MSIAIRFSGAALQMVDKSKLAIATSQTQNPIPF-----FIESLFNLLSQRNKI--------------------------------------MKTL----------------------------------------------------------
4548	GC_00000008	thiebautii	USCT21	392	27	364	24	0	0.737409	0.724099	0.730694																	----------------------------------------------------------ELAIATSQTQNPIPF-----LVELLFNLLSQTITISTIKLTSQPVR---------------------------SKKH-------YI-------------------------------------------------
4549	GC_00000008	thiebautii	USCT21	3054	27	364	24	0	0.737409	0.724099	0.730694																	----------------------------------------------------------------SQTQNPIPF-----LIELLFNLLYQMITISTIKLTSQPVS------------------------------L------TPKT------------------------------------------------
4550	GC_00000008	thiebautii	USCT21	4647	27	364	24	0	0.737409	0.724099	0.730694																	-----------------------------------------------------MVDKSEFAIATSQLQNLIPF-----LIELLFNLLSQIITISTIKLTSQPVK---------------------------FFAH------QYPSVEFFPRSPWRKIVISPYLSPLREH------------------------
4551	GC_00000008	thiebautii	USCT21	1956	27	364	24	0	0.737409	0.724099	0.730694																	-------------------------------------------------------DKSKLAIATSQTQNPIPF-----LIELLFNLLSQMITISTIQLTSQPVR---------------------------FLTH------KYLRATKFLGLPG---------------------------------------
4552	GC_00000008	thiebautii	USCT21	2977	27	364	24	0	0.737409	0.724099	0.730694																	-----------------------------------------------------MVDKSELAIATSQIQNPIPF-----FIELLFNLLSQMITVSTIKLTSQPVR---------------------------LKTM------IYFLNRVYLGKS----------------------------------------
4553	GC_00000008	thiebautii	USCT21	4979	27	364	24	0	0.737409	0.724099	0.730694																	-----------------------------------------------------MVNKSELAIATSQPQNPIPF-----LIELLFNLLSKIITISTIKLTCHPVR---------------------------KPTP------APFVVRLSLRDIAKDIH-----------------------------------
4554	GC_00000008	thiebautii	USCT21	365	27	364	24	0	0.737409	0.724099	0.730694																	-------------------------AIIRKLNRYCLVTSHNTILLCGMWDSTQMVDQSKLAIATSQIQNPISF-----LIELFFNLLSQMITISTIKLTCQPVR-----------------------------KI------SYDSL-----------------------------------------------
4555	GC_00000008	thiebautii	USCT21	5192	27	364	24	0	0.737409	0.724099	0.730694																	-----------------------------------------------------MVDKSELAIATSQTQNPIPF-----LIELLFNLLSQMITISTIKLTCHSVR---------------------------FYRI------NLFNLLAQNSNDNSCIFLYYMPEVRNVG------------------------
4556	GC_00000008	thiebautii	USCT21	1078	27	364	24	0	0.737409	0.724099	0.730694																	-----------------------------------------------------MEDKSEFAIATSQAQNPIPF-----FIELLFNLLSQMITLSTIKLTSQPVS---------------------------PNSL------PKIVLTADIELKKLCQVILMFILAVMLKYVVILTQHEIS-------------
4557	GC_00000008	thiebautii	USCT21	2902	27	364	24	0	0.737409	0.724099	0.730694																	-----------------------------------------------------MVDKSELAIATSQAQNPIPF-----FI-----------------------------------------------------------------------------------------------------------------
4558	GC_00000008	thiebautii	USCT21	74	27	364	24	0	0.737409	0.724099	0.730694																	--------------------------------------------------------------------------------------LSQMITVSTIKLTSQPVS---------------------------FLTH------KNLGETRFLSLPNIAQ------------------------------------
4559	GC_00000008	thiebautii	USCT24UA	5410	27	364	24	0	0.737409	0.724099	0.730694																	------------------------------------------------------VDKSKLAIATCQTQNPIPF-----KIELLFNLLSQMITIVVSILIETKIE---------------------------YNKI------MYSTINISPDNIIRNYCAK---------------------------------
4560	GC_00000008	thiebautii	USCT24UA	2973	27	364	24	0	0.737409	0.724099	0.730694																	-----------------------------------------------------MVDKSKLAIATSQTQNPIPF-----LIELLFNLLSQMITISTIKLTSQPVS-----------------------------SS----------------------------------------------------------
4561	GC_00000008	thiebautii	USCT24UA	3325	27	364	24	0	0.737409	0.724099	0.730694																	-----------------------------------------------------MVDKSKLAIATSQTQNPIPF-----LIELLFNLLYQMITISTIKLTSQPVS------------------------------L------TPKT------------------------------------------------
4562	GC_00000008	thiebautii	USCT24UA	1584	27	364	24	0	0.737409	0.724099	0.730694																	-----------------------------------------------------MVEKSELAIATSQTQNPIPF-----LIELLFNLLSQMITVSTIKLTSQPVS---------------------------FSHL------GHKKL-----------------------------------------------
4563	GC_00000008	thiebautii	USCT24UA	3743	27	364	24	0	0.737409	0.724099	0.730694																	-----------------------------------------------------MVDKSKLAIATSQPQNPIPF-----LIELLFNLLSQIITISTIKLTCHPVS---------------------------ISRQ------S---------------------------------------------------
4564	GC_00000008	thiebautii	USCT24UA	75	27	364	24	0	0.737409	0.724099	0.730694																	------------------------------------------------------MDKSELAIATSQAQNPIPF-----LIELLFNLLSQMITVSTIKLTSQPVR---------------------------SCTH------N---------------------------------------------------
4565	GC_00000008	thiebautii	USCT24UA	1580	27	364	24	0	0.737409	0.724099	0.730694																	-----------------------------------------------------MVDKSELANATSQTQNPIPF-----LVELLFNLLSQTITISTIKLTSQPVR---------------------------SKKH-------YI-------------------------------------------------
4566	GC_00000008	thiebautii	USCT24UA	5493	27	364	24	0	0.737409	0.724099	0.730694																	----------------------------------------MSIAIRFSGAALQMVDKSKLAIATSQTQNPIPF-----FIESLFNLLSQRNKI--------------------------------------MKTL----------------------------------------------------------
4567	GC_00000008	thiebautii	USCT24UA	5588	27	364	24	0	0.737409	0.724099	0.730694																	--------------------------------------------------------------ATSQPQNPIPF-----LIELLFNLLSQVITISTIKLTCHPVR-----------------------------------------------------------------------------------------
4568	GC_00000008	thiebautii	USCT24UA	4957	27	364	24	0	0.737409	0.724099	0.730694																	-------------------------------------------------------DKSELAIATSQIQNPIPF-----LIELLLNLLSQMITVSTIKLTSQPVS---------------------------FSTH------KNLRETRFLSLPNIAQ------------------------------------
4569	GC_00000008	thiebautii	USCT24UA	1110	27	364	24	0	0.737409	0.724099	0.730694																	----------------------------------IFWFKNSLVSPTFTFNSDQMVDKSELAIATSQAQNPIPF-----FIELLFNLLSQMITVSTIKLTSQPVR---------------------------DLTI------AIL-------------------------------------------------
4570	GC_00000008	thiebautii	USCT24UA	4522	27	364	24	0	0.737409	0.724099	0.730694																	-----------------------------------------------------MVDKSEFAIATSQLQNLIPF-----LIELLFNLLSQIITISTIK------------------------------------------------------------------------------------------------
4571	GC_00000008	thiebautii	USCT24UA	1742	27	364	24	0	0.737409	0.724099	0.730694																	-----------------------------------------------------MVDKSELAIASSQTQNPIPF-----KVELLFNLLSQMITVFTIKLTSQPVS-------------------------FFYFNI------GFKSRLSFTLSAIESKTTSRCSL-----------------------------
4572	GC_00000008	thiebautii	USCT24UA	771	27	364	24	0	0.737409	0.724099	0.730694																	-----------------------------------------------------MVNKSELAIATSQPQNPIPF-----LIELLFNLLSKIITISTIKLTCHPVR---------------------------KPTP------APFVVRLSLRDIAKDIH-----------------------------------
4573	GC_00000008	thiebautii	USCT24UA	6114	27	364	24	0	0.737409	0.724099	0.730694																	------------------------------------------------------------------------------LIELLFNLLSQMITISTIQLTSQPVR---------------------------FLTH------KYLRATKFLGLPG---------------------------------------
4574	GC_00000008	thiebautii	USCT24UA	4364	27	364	24	0	0.737409	0.724099	0.730694																	-------------------------AIIRKLNRYCLVTSHNTILLCGMWDSTQMVDQSKLAIATSQIQNPISF-----LIELLFNLLSQMITISTIKLTCQPVR-----------------------------KI------SYDSL-----------------------------------------------
4575	GC_00000008	thiebautii	USCT24UA	2213	27	364	24	0	0.737409	0.724099	0.730694																	-----------------------------------------------------MEDKSEFAIATSQAQNPIPF-----FIELLFNLLSQMITLSTIKLTSQPVS---------------------------PNSL------PKIVLTADIELKKLCQVILMFILAVMLKYVVILTQHEIS-------------
4576	GC_00000008	thiebautii	USCT24UA	798	27	364	24	0	0.737409	0.724099	0.730694																	-------------------------------------------------YSTQMVDKSELAIATSQTKNPIPFPKANPYLNIAFN------------------------------------------------------------------------------------------------------------
4577	GC_00000008	thiebautii	USCT25	389	27	364	24	0	0.737409	0.724099	0.730694																	-----------------------------------------------------MVDKSKLAIATCQTQNPIPF-----KIELSFNLLSQMITIVVSILIETKIE---------------------------CNKI------MYSTINISPDNIIRNYCAK---------------------------------
4578	GC_00000008	thiebautii	USCT25	5476	27	364	24	0	0.737409	0.724099	0.730694																	-----------------------------------------------------MVDKSELAIATSQAQNPIPF-----LIELLFNLLSQMITVSTIKLTSQPVS-----------------------------------------------------------------------------------------
4579	GC_00000008	thiebautii	USCT25	4651	27	364	24	0	0.737409	0.724099	0.730694																	-----------------------------------------------------MVDKSKLAIATSQPQNPIPF-----LIELLFNLLSQIITISTIKLTCHPVS---------------------------ISRQ------S---------------------------------------------------
4580	GC_00000008	thiebautii	USCT25	5738	27	364	24	0	0.737409	0.724099	0.730694																	-----------------------------------------------------MVDQSKLAIATSQTQNPIPF-----LIELLFNLLYQMITISTIKLTSQPVS------------------------------L------TPKT------------------------------------------------
4581	GC_00000008	thiebautii	USCT25	2523	27	364	24	0	0.737409	0.724099	0.730694																	----------------------------------------------------QMVDKSELAIATSQAQNPIPF-----FIELLFNLLSQMITVSTIKLTSQPVS---------------------------FNTY------SYFK------------------------------------------------
4582	GC_00000008	thiebautii	USCT25	4504	27	364	24	0	0.737409	0.724099	0.730694																	-------------------------------------------------------DKSELAIATSQTQNPIPF-----LIELLFNLLSQMITISTIKLTSQPVR---------------------------ITLH------REIPGVQ---------------------------------------------
4583	GC_00000008	thiebautii	USCT25	5105	27	364	24	0	0.737409	0.724099	0.730694																	-----------------------------------------------------MVDKSELANATSQTQNPIPF-----LVELLFNLLSQTITISTIKLTSQPVR---------------------------SKKH-------YI-------------------------------------------------
4584	GC_00000008	thiebautii	USCT25	1058	27	364	24	0	0.737409	0.724099	0.730694																	----------------------------------------MSIAIRFSGAALQMVDKSKLAIATSQTQNPIPF-----FIESLFNLLSQRNKI--------------------------------------MKTL----------------------------------------------------------
4585	GC_00000008	thiebautii	USCT25	5911	27	364	24	0	0.737409	0.724099	0.730694																	-----------------------------------------------------MVDKSEFAIATSQLQNLIPF-----LIELLFNLLSQIITISTIKLTSQPVK---------------------------FFAH------QYPSVEFFPRSPWRKIVISPYLSPLREH------------------------
4586	GC_00000008	thiebautii	USCT25	2249	27	364	24	0	0.737409	0.724099	0.730694																	-----------------------------------------------------MVDKSELAIASSQTQNPIPF-----KVELLFNLLSQMITVFTIKLTSQPVS-------------------------FFYFNI------GFKSRLSFTLSAIESKTTSRCSL-----------------------------
4587	GC_00000008	thiebautii	USCT25	2204	27	364	24	0	0.737409	0.724099	0.730694																	-----------------------------------------------------MVNKSELAIATSQPQNPIPF-----LIELLFNLLSKIITISTIKLTCHPVR---------------------------KPTP------APFVVRLSLRDIAKDIH-----------------------------------
4588	GC_00000008	thiebautii	USCT25	370	27	364	24	0	0.737409	0.724099	0.730694																	-----------------------------------------------MWDSTQMVDQSKLAIATSQIQNPISF-----LIELFFNLLSQMITISTIKLTCQPVR-----------------------------KI------SYDSL-----------------------------------------------
4589	GC_00000008	thiebautii	USCT25	6113	27	364	24	0	0.737409	0.724099	0.730694																	------------------------------------------------------------------------------LIELLFNLLSQMITISTIQLTSQPVR---------------------------FLTH------KYLRATKFLGLPG---------------------------------------
4590	GC_00000008	thiebautii	USCT25	3588	27	364	24	0	0.737409	0.724099	0.730694																	-----------------------------FKILVIFWFKNSLVSPTFTFNSDQMVDKSELAIATSQAQNPIPF-----FIELLFNLLSQMITVSTIKLTSQPVR---------------------------DLTI------AIL-------------------------------------------------
4591	GC_00000008	thiebautii	USCT25	771	27	364	24	0	0.737409	0.724099	0.730694																	-----------------------------------------------------MVDKSELAIATSQTQNPIPF-----LIELLFNLLSQMITISTIKLTCHSVR---------------------------FYRI------NLFNLLAQNSNDNSCIFLYYMPEVRNVG------------------------
4592	GC_00000008	thiebautii	USCT25	813	27	364	24	0	0.737409	0.724099	0.730694																	-------------------------------------------------YSTQMVDKSELAIATSQTKNPIPFPKANPYLNIAFN------------------------------------------------------------------------------------------------------------
4593	GC_00000008	thiebautii	USCT25	3355	27	364	24	0	0.737409	0.724099	0.730694																	---------------------------------------------------RWWI---RVNWRSLPPKLKIPF-----FIELLFNLLSQMITISTIKLTSQPVK---------------------------FLTH------KYPRETGFAEFAYVSPEN----------------------------------
4594	GC_00000008	thiebautii	USCT25	1505	27	364	24	0	0.737409	0.724099	0.730694																	---------------------------------------------------------------------PIPF-----FIELLFNLLSQMITLSTIKLTSQPVS---------------------------PNSL------PKIVLTADIELKKLCQVILMFILAVMLKYVVILTQHEIS-------------
4595	GC_00000008	thiebautii	USCT25	3375	27	364	24	0	0.737409	0.724099	0.730694																	--------------------------------------------------------------------------------------LSQMITVSTIKLTSQPVS---------------------------FLTH------KNLGETRFLSLPNIAQ------------------------------------
4596	GC_00000008	thiebautii	USCT26	5432	27	364	24	0	0.737409	0.724099	0.730694																	-----------------------------------------------------MVDKSKLAIATSQTQNPIPF-----LIELLFNLLYQMITISTIKLTSQPVS------------------------------L------TPKT------------------------------------------------
4597	GC_00000008	thiebautii	USCT26	1080	27	364	24	0	0.737409	0.724099	0.730694																	-----------------------------------------------------MVDKSKLAIATSQPQNPIPF-----LIELLFNLLSQIITISTIKLTCHPVS---------------------------ISRQ------S---------------------------------------------------
4598	GC_00000008	thiebautii	USCT26	4798	27	364	24	0	0.737409	0.724099	0.730694																	-----------------------------------------------------MKDKSELAIATSQTQNPIPF-----LIELLFNLLSQMITISTIKLTSQPVR---------------------------ITLH------REIPGVQ---------------------------------------------
4599	GC_00000008	thiebautii	USCT26	542	27	364	24	0	0.737409	0.724099	0.730694																	------------------------------------------------------MDKSELAIATSQAQNPIPF-----LIELLFNLLSQMITVSTIKLTSQPVR---------------------------SCTH------N---------------------------------------------------
4600	GC_00000008	thiebautii	USCT26	256	27	364	24	0	0.737409	0.724099	0.730694																	-----------------------------------------------------MVDKSELANATSQTQNPIPF-----LVELLFNLLSQTITISTIKLTSQPVR---------------------------SKKH-------YI-------------------------------------------------
4601	GC_00000008	thiebautii	USCT26	3673	27	364	24	0	0.737409	0.724099	0.730694																	----------------------------------------MSIAIRFSGAALQMVDKSKLAIATSQTQNPIPF-----FIESLFNLLSQRNKI--------------------------------------MKTL----------------------------------------------------------
4602	GC_00000008	thiebautii	USCT26	4857	27	364	24	0	0.737409	0.724099	0.730694																	-----------------------------------------------------MVDKSEFAIATSQLQNLIPF-----LIELLFNLLSQIITISTIKLTSQPVK---------------------------FFAH------QYPSVEFFPRSPWRKIVISPYLSPLREH------------------------
4603	GC_00000008	thiebautii	USCT26	4592	27	364	24	0	0.737409	0.724099	0.730694																	---------------------------------------------------TQRIDKSELAIATSQIQNPIPF-----LIELLFNLLSQMITVSTIKLTSQPVS---------------------------FLTH------KNLGETRFLSLPNIAQ------------------------------------
4604	GC_00000008	thiebautii	USCT26	2072	27	364	24	0	0.737409	0.724099	0.730694																	-----------------------------------------------------MVDKSKLAIATSQTQNPIPF-----LIELLFNLLSQMITISTIKLTSQPVR---------------------------YRTY------PRALHEGEDECHSPLHMVF---------------------------------
4605	GC_00000008	thiebautii	USCT26	2572	27	364	24	0	0.737409	0.724099	0.730694																	----------------------------------IFWFKNSLVSPTFTFNSDQMVDKSELAIATSQAQNPIPF-----FIELLFNLLSQMITVSTIKLTSQPVR---------------------------DLTI------AIL-------------------------------------------------
4606	GC_00000008	thiebautii	USCT26	1235	27	364	24	0	0.737409	0.724099	0.730694																	-----------------------------------------------------MVDKSELAIASSQTQNPIPF-----KVELLFNLLSQMITVFTIKLTSQPVS-------------------------FFYFNI------GFKSRLSFTLSAIESKTTSRCSL-----------------------------
4607	GC_00000008	thiebautii	USCT26	5770	27	364	24	0	0.737409	0.724099	0.730694																	-----------------------------------------------------MMDKSELAIATSQPQNPIPF-----LIELLFNLLSQMITISTIKLTSQPVS------------------------ELLFNLLSQMITISTIKLTSQPVIAGGITAFFSVTALFKLMNYIPITKAL---------------
4608	GC_00000008	thiebautii	USCT26	1044	27	364	24	0	0.737409	0.724099	0.730694																	---------------------------------YCLVTSHNTILLCGMWDSTQMVDQSKLAIATSQIQNPISF-----LIELFFNLLSQMITISTIKLTCQPVR-----------------------------KI------SYDSL-----------------------------------------------
4609	GC_00000008	thiebautii	USCT26	1703	27	364	24	0	0.737409	0.724099	0.730694																	-----------------------------------------------------MEDKSEFAIATSQAQNPIPF-----FIELLFNLLSQMITLSTIKLTSQPVS---------------------------PNSL------PKIVLTADIELKKLCQVILMFILAVMLKYVVILTQHEIS-------------
4610	GC_00000008	thiebautii	USCT26	3556	27	364	24	0	0.737409	0.724099	0.730694																	-----------------------------------------------------MVDKSELAIATSQAQNPIPF-----FI-----------------------------------------------------------------------------------------------------------------
4611	GC_00000008	thiebautii	USCT26	1471	27	364	24	0	0.737409	0.724099	0.730694																	-----------------------------------------------------------------QPQNPIPF-----LIELLFNLLSKIITISTIKLTCHPVR---------------------------KPTP------APFVVRLSLRDIAKDIH-----------------------------------
4612	GC_00000008	thiebautii	USCT33	5396	27	364	24	0	0.737409	0.724099	0.730694																	-----------------------------------------------------MVDKSKLAIATCQTQNPIPF-----KIELSFNLLSQMITIVVSILIETKIE---------------------------CNKI------MYSTINISPDNIIRNYCAK---------------------------------
4613	GC_00000008	thiebautii	USCT33	4170	27	364	24	0	0.737409	0.724099	0.730694																	-----------------------------------------------------MVDKSELAIATSQTQNPIPF-----KVELLFNLLYQMITVFTIKLTSQPVS---------------------------FFLF----------------------------------------------------------
4614	GC_00000008	thiebautii	USCT33	1339	27	364	24	0	0.737409	0.724099	0.730694																	-----------------------------------------------------MVDKSELAIATSQTQNPIPF-----LIELLFNLLSQMITVYTIKLTCYPVS------------------------KKIRISS------YWRAVI----------------------------------------------
4615	GC_00000008	thiebautii	USCT33	1622	27	364	24	0	0.737409	0.724099	0.730694																	-----------------------------------------------------MVDKSELAIATSQTQNPIPF-----LIELLFNLLSQIITISTIKLTSQPVS---------------------------TFCL------KSKL------------------------------------------------
4616	GC_00000008	thiebautii	USCT33	2742	27	364	24	0	0.737409	0.724099	0.730694																	-----------------------------------------------------MVDKSEFAIATSQLQNLIPF-----LIELLFNLLSQIITISTIKLTSQPVK---------------------------FFAH------QYPSVEFFPRSPWRKIVISPYLSPLREHSYQSVVK-----------------
4617	GC_00000008	thiebautii	USCT33	670	27	364	24	0	0.737409	0.724099	0.730694																	------------------------------------------------NCSTQMVDKSKLAIATSQAQNPTPF-----LIELLFNLLSQMITVSTIKLTSQPVS---------------------------YWRL------VWRSLLK---------------------------------------------
4618	GC_00000008	thiebautii	USCT33	1448	27	364	24	0	0.737409	0.724099	0.730694																	-------------------------------------------------------------IATSQIQNPIPF-----LIELLLNLLSQMITVSTIKLTSQPVS---------------------------FSTH------KNLRETRFLSLPNIAQ------------------------------------
4619	GC_00000008	thiebautii	USCT33	2605	27	364	24	0	0.737409	0.724099	0.730694																	------------------------------------------------------------------AQNPIPF-----LIELLFNLLSQVITISTIKLTCHPVR-----------------------------------------------------------------------------------------
4620	GC_00000008	thiebautii	USCT33	4169	27	364	24	0	0.737409	0.724099	0.730694																	-----------------------------------------------------------MNLRSLPPKLKIPF-----FIELLFNLLSKMITVSTIKLTSQPVR-----------------------AIRQKEKD------TYAKFTGFEAIFKKAYNFICRV------------------------------
4621	GC_00000008	thiebautii	USCT35	5590	27	364	24	0	0.737409	0.724099	0.730694																	-----------------------------------------------------MVDKSKLAIATCQTQNPIPF-----KIELLFNLLSQMITIVVSILIETKIE---------------------------YNKI------MYSTINISPDNIIRNYCAK---------------------------------
4622	GC_00000008	thiebautii	USCT35	5298	27	364	24	0	0.737409	0.724099	0.730694																	-----------------------------------------------------MVDKSELAIATSQTQNPIPF-----LIELLFNLLSQMITVYTIKLTCYPVS------------------------KKIRISS------YWRAVI----------------------------------------------
4623	GC_00000008	thiebautii	USCT35	1952	27	364	24	0	0.737409	0.724099	0.730694																	-----------------------------------------------------MVDKSKLAIATSQTQNPIPF-----LIELLFNLLYQMITISTIKLTSQPVS---------------------------YLTI------D---------------------------------------------------
4624	GC_00000008	thiebautii	USCT35	2124	27	364	24	0	0.737409	0.724099	0.730694																	-----------------------------------------------------MVDKSKLAIATSQPQNPIPF-----LIELLFNLLSQIITISTIKLTCHPVS---------------------------ISRQ------S---------------------------------------------------
4625	GC_00000008	thiebautii	USCT35	953	27	364	24	0	0.737409	0.724099	0.730694																	-----------------------------------------------------MVDKSELAIATSQAQNPIPF-----FIELLFNLLSQMITVSTIKLTSQPVR---------------------------DLTI------AIL-------------------------------------------------
4626	GC_00000008	thiebautii	USCT35	196	27	364	24	0	0.737409	0.724099	0.730694																	-----------------------------------------------------MVEKSELAIATSQTQNPIPF-----CIELLLNLLSQMITVSTIKLTSQPVS---------------------------FSHL------GHKKL-----------------------------------------------
4627	GC_00000008	thiebautii	USCT35	192	27	364	24	0	0.737409	0.724099	0.730694																	-----------------------------------------------------MVDKSELANATSQTQNPIPF-----LVELLFNLLSQTITISTIKLTSQPVR---------------------------SKKH-------YI-------------------------------------------------
4628	GC_00000008	thiebautii	USCT35	5537	27	364	24	0	0.737409	0.724099	0.730694																	--------------------------------------------------------KSELAIATSQTQNPILF-----LVELLFNLLSQIITIVILVKIETWSS--------------------------------------WL-------------------------------------------------
4629	GC_00000008	thiebautii	USCT35	3121	27	364	24	0	0.737409	0.724099	0.730694																	------------------------------------------------------MDKSELAIATSQIQNPIPF-----LIELLFNLLSQMITVSTIKLTSHPVR---------------------------DDLL------IIDICFS---------------------------------------------
4630	GC_00000008	thiebautii	USCT35	1831	27	364	24	0	0.737409	0.724099	0.730694																	----------------------------------------MSIAIRFSGAALQMVDKSKLAIATSQTQNPIPF-----FIESLFNLLSQRNKI--------------------------------------MKTL----------------------------------------------------------
4631	GC_00000008	thiebautii	USCT35	5612	27	364	24	0	0.737409	0.724099	0.730694																	-----------------------------------------------------MVDKSEFAIATSQLQNLIPF-----LIELLFNLLSQIITISTIKLTSQPVK---------------------------FFAH------QYPSVEFFPRSPWRKIVISPYLSPLREH------------------------
4632	GC_00000008	thiebautii	USCT35	5332	27	364	24	0	0.737409	0.724099	0.730694																	-----------------------------------------------------MVDKSELAIATSQIQNPIPF-----FIELLFNLLSQMITVSTIKLTSQPVR---------------------------LKTM------IYFLNRVYLGKS----------------------------------------
4633	GC_00000008	thiebautii	USCT35	3796	27	364	24	0	0.737409	0.724099	0.730694																	-----------------------------------------------------MVDKSELAIASSQTQNPIPF-----KVELLFNLLSQMITVFTIKLTSQPVS-------------------------FFYFNI------GFKSRLSFTLSAIESKTTSRCSL-----------------------------
4634	GC_00000008	thiebautii	USCT35	1139	27	364	24	0	0.737409	0.724099	0.730694																	-----------------------------------------------------MVNKSELAIATSQPQNPIPF-----LIELLFNLLSKIITISTIKLTCHPVR---------------------------KPTP------APFVVRLSLRDIAKDIH-----------------------------------
4635	GC_00000008	thiebautii	USCT35	2177	27	364	24	0	0.737409	0.724099	0.730694																	------------------------------------------------------------------------------LIELLFNLLSQMITISTIQLTSQPVR---------------------------FLTH------KYLRATKFLGLPG---------------------------------------
4636	GC_00000008	thiebautii	USCT35	5522	27	364	24	0	0.737409	0.724099	0.730694																	------------------------------------------------------------------PQNPIPF-----LIELLFNLLSQVITISTIKLTCHPVR-----------------------------------------------------------------------------------------
4637	GC_00000008	thiebautii	USCT35	2805	27	364	24	0	0.737409	0.724099	0.730694																	--------------------------------RYCLVTSHNTILLCGMWDSTQMVDQSKLAIATSQIQNPISF-----LIELFFNLLSQMITISTIKLTCQPVR-----------------------------KI------SYDSL-----------------------------------------------
4638	GC_00000008	thiebautii	USCT35	541	27	364	24	0	0.737409	0.724099	0.730694																	-----------------------------------------------------MVDKSELAIATSQTQNPIPF-----LIELLFNLLSQMITISTIKLTCHSVR---------------------------FYRI------NLFNLLAQNSNDNSCIFLYYMPEVRNVG------------------------
4639	GC_00000008	thiebautii	USCT35	2345	27	364	24	0	0.737409	0.724099	0.730694																	-----------------------------------------------------MEDKSEFAIATSQAQNPIPF-----FIELLFNLLSQMITLSTIKLTSQPVS---------------------------PNSL------PKIVLTADIELKKLCQVILMFILAVMLKYVVILTQHEIS-------------
4640	GC_00000008	thiebautii	USCT35	3941	27	364	24	0	0.737409	0.724099	0.730694																	-------------------------------------------------YSTQMVDKSELAIATSQTKNPIPFPKANPYLNIAFN------------------------------------------------------------------------------------------------------------
4641	GC_00000008	thiebautii	USCT35	3197	27	364	24	0	0.737409	0.724099	0.730694																	-----------------------------------------------------MVDKSELAIATSQAQNPIPF-----FI-----------------------------------------------------------------------------------------------------------------
4642	GC_00000008	thiebautii	USCT35	2004	27	364	24	0	0.737409	0.724099	0.730694																	--------------------------------------------------------------------------------------LSQMITVSTIKLTSQPVS---------------------------FLTH------KNLGETRFLSLPNIAQ------------------------------------
4643	GC_00000008	thiebautii	USCT36	2032	27	364	24	0	0.737409	0.724099	0.730694																	-----------------------------------------------------MVDKSKLAIATCQTQNPIPF-----KIELSFNLLSQMITIVVSILIETKIE---------------------------CNKI------MYSTINISPDNIIRNYCAK---------------------------------
4644	GC_00000008	thiebautii	USCT36	2829	27	364	24	0	0.737409	0.724099	0.730694																	-----------------------------------------------------MVDKSELAIATSQTQNPIPF-----LIELLFNLLSQMITVYTIKLTCYPVS------------------------KKIRISS------YWRAVI----------------------------------------------
4645	GC_00000008	thiebautii	USCT36	5206	27	364	24	0	0.737409	0.724099	0.730694																	-----------------------------------------------------MVDKSKLAIATSQTQNPIPF-----LIELLFNLLYQMITISTIKLTSQPVS------------------------------L------TPKT------------------------------------------------
4646	GC_00000008	thiebautii	USCT36	814	27	364	24	0	0.737409	0.724099	0.730694																	-----------------------------------------------------MKDKSELAIATSQTQNPIPF-----LIELLFNLLSQMITISTIKLTCHPVR-------------------------------------SF--------------------------------------------------
4647	GC_00000008	thiebautii	USCT36	3301	27	364	24	0	0.737409	0.724099	0.730694																	-----------------------------------------------------MVDKSKLAIATSQPQNPIPF-----LIELLFNLLSQIITISTIKLTCHPVS---------------------------ISRQ------S---------------------------------------------------
4648	GC_00000008	thiebautii	USCT36	5399	27	364	24	0	0.737409	0.724099	0.730694																	-----------------------------------------------------MVDKSELAIATSQAQNPIPF-----FIELLFNLLSQMITVSTIKLTSQPVS-----------------------------------------------------------------------------------------
4649	GC_00000008	thiebautii	USCT36	3774	27	364	24	0	0.737409	0.724099	0.730694																	-----------------------------------------------------MVDKSELAIATSQTQNPIPF-----LVELLFNLLSQTITISTIKLTSQPVR---------------------------SKKH-------YI-------------------------------------------------
4650	GC_00000008	thiebautii	USCT36	4562	27	364	24	0	0.737409	0.724099	0.730694																	-----------------------------------------------------MVDKSELAIATSQAQNPIPF-----FIELLFNLLSQMITVSTIKLTSQPVR---------------------------DLTI------AIL-------------------------------------------------
4651	GC_00000008	thiebautii	USCT36	5894	27	364	24	0	0.737409	0.724099	0.730694																	-------------------------------------------------------DKSKLAIATSQIQNPIPF-----LIELLFNLLSQMITIA-VRASVATLQ-----------------------------------------------------------------------------------------
4652	GC_00000008	thiebautii	USCT36	3778	27	364	24	0	0.737409	0.724099	0.730694																	-----------------------------------------------------MVEKSELAIATSQTQNPIPF-----CIELLLNLLSQMITVSTIKLTSQPVS---------------------------FSHL------GHKKL-----------------------------------------------
4653	GC_00000008	thiebautii	USCT36	653	27	364	24	0	0.737409	0.724099	0.730694																	------------------------------------------------------MDKSELAIATSQAQNPIPF-----LIELLFNLLSQMITVSTIKLTSQPVR---------------------------SCTH------N---------------------------------------------------
4654	GC_00000008	thiebautii	USCT36	2869	27	364	24	0	0.737409	0.724099	0.730694																	--------------------------------------------------------KSELAIATSQTQNPILF-----LVELLFNLLSQIITIVILVKIETWSS--------------------------------------WL-------------------------------------------------
4655	GC_00000008	thiebautii	USCT36	2608	27	364	24	0	0.737409	0.724099	0.730694																	----------------------------------------MSIAIRFSGAALQMVDKSKLAIATSQTQNPIPF-----FIELLFNLLSERNKI--------------------------------------MKTL----------------------------------------------------------
4656	GC_00000008	thiebautii	USCT36	4067	27	364	24	0	0.737409	0.724099	0.730694																	--------------------------------------------------------------ATSQPQNPIPF-----LIELLFNLLSQVITISTIKLTCHPVR-----------------------------------------------------------------------------------------
4657	GC_00000008	thiebautii	USCT36	2971	27	364	24	0	0.737409	0.724099	0.730694																	-----------------------------------------------------MVDKSEFAIATSQLQNLIPF-----LIELLFNLLSQIITISTIKLTSQPVK---------------------------FFAH------QYPSVEFFPRSPWRKIVISPYLSPLREH------------------------
4658	GC_00000008	thiebautii	USCT36	4584	27	364	24	0	0.737409	0.724099	0.730694																	------------------------------------------------NYSTQMVDKSKLAIATSQTQNPIPF-----LIELLFNLLSQMITISTIQLTSQPVR---------------------------FLTH------KYLRATKFLGLPG---------------------------------------
4659	GC_00000008	thiebautii	USCT36	3070	27	364	24	0	0.737409	0.724099	0.730694																	-----------------------------------------------------MVDKSELAIATSQTQNPIPF-----LIELLFNLLSQMITVSTIKLTSHPVR------------------------------H------KYLGETGFGELAFLSPVR----------------------------------
4660	GC_00000008	thiebautii	USCT36	717	27	364	24	0	0.737409	0.724099	0.730694																	-----------------------------------------------------MVNKSELAIATSQPQNPIPF-----LIELLFNLLSKIITISTIKLTCHPVR---------------------------KPTP------APFVVRLSLRDIAKDIH-----------------------------------
4661	GC_00000008	thiebautii	USCT36	4448	27	364	24	0	0.737409	0.724099	0.730694																	-------------------------------------------------------------------QNPIPF-----LIELLFNLLSQMITVSTIKLTSQPVS----------------------------SKL------YILRLRKS--------------------------------------------
4662	GC_00000008	thiebautii	USCT36	3797	27	364	24	0	0.737409	0.724099	0.730694																	-----------------------------------------------------MVDKSKLAIATSQTQNPIPF-----LIELLFNLLSQMITISTIKLTSQPVRPISLIIPTTILRWSILLTSIDIFSCFFIFTYYLELHFDFFLESKYLLRFHPLCLLHFVVGNVGFMLFFYTINLASYQEIILILTLLFLF
4663	GC_00000008	thiebautii	USCT36	2126	27	364	24	0	0.737409	0.724099	0.730694																	-----------------------------------------------------MVDKSELAIASSQTQNPIPF-----KVELLFNLLSQMITVSTIKLTSQPVS-------------------------KFYFKI------GFKSRLSFTLSAIESKTTSRCSL-----------------------------
4664	GC_00000008	thiebautii	USCT36	3428	27	364	24	0	0.737409	0.724099	0.730694																	---------------------------------YCLVTSHNTILLCGMWDSTQMVDQSKLAIATSQIQNPISF-----LIELFFNLLSQMITISTIKLTCQPVR-----------------------------KI------SYDSL-----------------------------------------------
4665	GC_00000008	thiebautii	USCT36	5888	27	364	24	0	0.737409	0.724099	0.730694																	-----------------------------------------------------MEDKSEFAIATSQAQNPIPF-----FIELLFNLLSQMITLSTIKLTSQPVS---------------------------PNSL------PKIVLTADIELKKLCQVILMFILAVMLKYVVILTQHEIS-------------
4666	GC_00000008	thiebautii	USCT36	2472	27	364	24	0	0.737409	0.724099	0.730694																	-------------------------------------------------YSTQMVDKSELAIATSQTKNPIPFPKANPYLNIAFN------------------------------------------------------------------------------------------------------------
4667	GC_00000008	thiebautii	USCT42	3578	27	364	24	0	0.737409	0.724099	0.730694																	-----------------------------------------------------MVDKSKLAIATCQTQNPIPF-----KIELSFNLLSQMITIVVSILIETKIE---------------------------CNKI------MYSTINISPDNIIRNYCAK---------------------------------
4668	GC_00000008	thiebautii	USCT42	32	27	364	24	0	0.737409	0.724099	0.730694																	-----------------------------------------------------MVDKSELAIATSQTQNPIPF-----LIELLFNLLSQMITVYTIKLTCYPVS------------------------KKIRISS------YWRAVI----------------------------------------------
4669	GC_00000008	thiebautii	USCT42	2283	27	364	24	0	0.737409	0.724099	0.730694																	------------------------------------------------------MDKSELAIATSQAQNPIPF-----LIELLFNLLSQMITVSTIKLTSQPVR-----------------------------------------------------------------------------------------
4670	GC_00000008	thiebautii	USCT42	1474	27	364	24	0	0.737409	0.724099	0.730694																	-----------------------------------------------------MVDKSEFAIATSQLQNLIPF-----LIELLFNLLSQIITISTIKLTSQPVK---------------------------FFAH------QYPSVEFFPRSPWRKIVISPYLSPLREHSYQSVVK-----------------
4671	GC_00000008	thiebautii	USCT42	3114	27	364	24	0	0.737409	0.724099	0.730694																	------------------------------------------------NCSTQMVDKSKLAIATSQAQNPTPF-----LIELLFNLLSQMITVSTIKLTSQPVS---------------------------YWRL------VWRSLLK---------------------------------------------
4672	GC_00000008	thiebautii	USCT42	3402	27	364	24	0	0.737409	0.724099	0.730694																	-----------------------------------------------MWDSTQMVDQSKLAIATSQIQNPISF-----LIELFFNLLSQMITISTIKLTCQPVR-----------------------------KI------SYDSL-----------------------------------------------
4673	GC_00000008	thiebautii	USCT42	3629	27	364	24	0	0.737409	0.724099	0.730694																	-------------------------------------------------------------IATSQIQNPIPF-----LIELLLNLLSQMITVSTIKLTSQPVS---------------------------FSTH------KNLRETRFLSLPNIAQ------------------------------------
4674	GC_00000008	thiebautii	USCT42	1682	27	364	24	0	0.737409	0.724099	0.730694																	-----------------------------------------------------MVDKSELAIASSQTQNPIPF-----KVELLFNLLYQMITVFTIKLTSQPVS-------------------------FFYFNI------GFKSRLSFTLSAIESKITSRCSL-----------------------------
4675	GC_00000008	thiebautii	USCT42	5618	27	364	24	0	0.737409	0.724099	0.730694																	---------------------------------------------------------RRVNWRSLPPKLKIPF-----FIELLFNLLSKMITVSTIKLTSQPVR-----------------------AIRQKEKD------TYAKFTGFEAIFKKAYNFICRV------------------------------
4676	GC_00000008	thiebautii	USCT80	2378	27	364	24	0	0.737409	0.724099	0.730694																	-----------------------------------------------------MVDKSKLAIATCQTQNPIPF-----KIELSFNLLSQMITIVVSILIETKIE---------------------------CNKI------MYSTINISPDNIIRNYCAK---------------------------------
4677	GC_00000008	thiebautii	USCT80	3582	27	364	24	0	0.737409	0.724099	0.730694																	-----------------------------------------------------MVDKSEFAIATSQLQNLIPF-----LIELLFNLLSQIITISTIKLTSQPVK---------------------------FFAH------QYPSVEFFPRSPWRKIVISPYLSPLREHSYQSVVK-----------------
4678	GC_00000008	thiebautii	USCT80	3553	27	364	24	0	0.737409	0.724099	0.730694																	------------------------------------------------NCSTQMVDKSKLAIATSQAQNPTPF-----LIELLFNLLSQMITVSTIKLTSQPVS---------------------------YWRL------VWRSLLK---------------------------------------------
4679	GC_00000008	thiebautii	USCT80	775	27	364	24	0	0.737409	0.724099	0.730694																	------------------------------------------------------------------AQNPIPF-----LIELLFNLLSQVITISTIKLTCHPVR-----------------------------------------------------------------------------------------
4680	GC_00000008	thiebautii	USCT80	5994	27	364	24	0	0.737409	0.724099	0.730694																	-----------------------------------------------------MVDKSELAIASSQTQNPIPF-----KVELLFNLLYQMITVFTIKLTSQPVS-------------------------FFYFNI------GFKSRLSFTLSAIESKITSRCSL-----------------------------
4681	GC_00000008	thiebautii	USCT80	1135	27	364	24	0	0.737409	0.724099	0.730694																	-----------------------------------------------------------MNLRSLPPKLKIPF-----FIELLFNLLSKMITVSTIKLTSQPVR-----------------------AIRQKEKD------TYAKFTGFEAIFKKAYNFICRV------------------------------
4682	GC_00000008	thiebautii	USCT90	4438	27	364	24	0	0.737409	0.724099	0.730694																	-----------------------------------------------------MVDKSKLAIATCQTQNPIPF-----KIELLFNLLSQMITIVVSILIETKIE---------------------------YNKI------MYSTINISPDNIIRNYCAK---------------------------------
4683	GC_00000008	thiebautii	USCT90	2786	27	364	24	0	0.737409	0.724099	0.730694																	-----------------------------------------------------MVDKSKLAIATSQTQNPIPF-----LIELLFNLLSQMITIA-VRASVATLQ-----------------------------------------------------------------------------------------
4684	GC_00000008	thiebautii	USCT90	4647	27	364	24	0	0.737409	0.724099	0.730694																	-----------------------------------------------------MVDKSKLAIATSQTQNPIPF-----LIELLFNLLSQMITISTIQLTSQPVR---------------------------FLTH------KYLRATKFLGLPG---------------------------------------
4685	GC_00000008	thiebautii	USCT90	2236	27	364	24	0	0.737409	0.724099	0.730694																	-----------------------------------------------------MVDKSELAIATSQTQNPIPF-----LIELLFNLLSQMITVSTIKLTSQPVS-----------------------------------------------------------------------------------------
4686	GC_00000008	thiebautii	USCT90	409	27	364	24	0	0.737409	0.724099	0.730694																	-----------------------------------------------------MVDKSELAIATSQTQNPIPF-----LIELLFNLLSQMITVYTIKLTCYPVS------------------------KKIRISS------YWRAVI----------------------------------------------
4687	GC_00000008	thiebautii	USCT90	2024	27	364	24	0	0.737409	0.724099	0.730694																	-----------------------------------------------------MVDKSKLAIATSQTQNPIPF-----LIELLFNLLYQMITISTIKLTSQPVS------------------------------L------TPKT------------------------------------------------
4688	GC_00000008	thiebautii	USCT90	4955	27	364	24	0	0.737409	0.724099	0.730694																	-----------------------------------------------------MVDKSKLAIATSQPQNPIPF-----LIELLFNLLSQIITISTIKLTCHPVS---------------------------ISRQ------S---------------------------------------------------
4689	GC_00000008	thiebautii	USCT90	5295	27	364	24	0	0.737409	0.724099	0.730694																	-----------------------------------------------------MVDKSELAIATSQAQNPIPF-----FIELLFNLLSQMITVSTIKLTSQPVR---------------------------DLTI------AIL-------------------------------------------------
4690	GC_00000008	thiebautii	USCT90	1062	27	364	24	0	0.737409	0.724099	0.730694																	-----------------------------------------------------MVDKSELANATSQTQNPIPF-----LVELLFNLLSQTITISTIKLTSQPVR---------------------------SKKH-------YI-------------------------------------------------
4691	GC_00000008	thiebautii	USCT90	1808	27	364	24	0	0.737409	0.724099	0.730694																	----------------------------------------MSIAIRFSGAALQMVDKSKLAIATSQTQNPIPF-----FIESLFNLLSQRNKI--------------------------------------MKTL----------------------------------------------------------
4692	GC_00000008	thiebautii	USCT90	1324	27	364	24	0	0.737409	0.724099	0.730694																	-----------------------------------------------------MVDKSEFAIATSQLQNLIPF-----LIELLFNLLSQIITISTIKLTSQPVK---------------------------FFAH------QYPSVEFFPRSPWRKIVISPYLSPLREH------------------------
4693	GC_00000008	thiebautii	USCT90	5103	27	364	24	0	0.737409	0.724099	0.730694																	-----------------------------------------------------MVDKSELAIASSQTQNPIPF-----KVELLFNLLSQMITVFTIKLTSQPVS-------------------------FFYFNI------GFKSRLSFTLSAIESKITSRCSL-----------------------------
4694	GC_00000008	thiebautii	USCT90	5711	27	364	24	0	0.737409	0.724099	0.730694																	-----------------------------------------------------MVNKSELAIATSQPQNPIPF-----LIELLFNLLSKIITISTIKLTCHPVR---------------------------KPTP------APFVVRLSLRDIAKDIH-----------------------------------
4695	GC_00000008	thiebautii	USCT90	1232	27	364	24	0	0.737409	0.724099	0.730694																	-----------------------------------------------------MEDKSEFAIATSQAQNPIPF-----FIELLFNLLSQMITLSTIKLTSQPVS---------------------------PNSL------PKIVLTADIELKKLCQVILMFILAVMLKYVVILTQHEIS-------------
4696	GC_00000008	thiebautii	USCT90	742	27	364	24	0	0.737409	0.724099	0.730694																	------------------------------------------------------------AIATSQTQNPIPF-----LIELLCNLLPQMITISTIKLTSQPVS------------------------ELLFNLLSQMITISTIKLTSQPVIAGGITAFFSVTALFKLMNYIPITKAL---------------
4697	GC_00000008	thiebautii	USCT90	4949	27	364	24	0	0.737409	0.724099	0.730694																	-------------------------------------------------YSTQMVDKSELAIATSQTKNPIPFPKANPYLNIAFN------------------------------------------------------------------------------------------------------------
4698	GC_00000008	thiebautii	USCT90	4499	27	364	24	0	0.737409	0.724099	0.730694																	-----------------------------------------------------MVDKSELAIATSQAQNPIPF-----FI-----------------------------------------------------------------------------------------------------------------
4699	GC_00000008	thiebautii	USCT91	4483	27	364	24	0	0.737409	0.724099	0.730694																	-----------------------------------------------------MVDKSKLAIATCQTQNPIPF-----KIELSFNLLSQMITIVVSILIETKIE---------------------------CNKI------MYSTINISPDNIIRNYCAK---------------------------------
4700	GC_00000008	thiebautii	USCT91	6014	27	364	24	0	0.737409	0.724099	0.730694																	-----------------------------------------------------MVDKSELAIATSQTQNPIPF-----LIELLFNLLSQIITISTIKLTSQPVS---------------------------TFCL------KSKL------------------------------------------------
4701	GC_00000008	thiebautii	USCT91	5301	27	364	24	0	0.737409	0.724099	0.730694																	-----------------------------------------------------MVDKSELAIATSQAQNPIPF-----LIELLFNLLSQM-------------------------------------------------------------------------------------------------------
4702	GC_00000008	thiebautii	USCT91	6175	27	364	24	0	0.737409	0.724099	0.730694																	-----------------------------------------------------MVDKSEFAIATSQLQNLIPF-----LIELLFNLLSQIITISTIKLTSQPVK---------------------------FFAH------QYPSVEFFPRSPWRKIVISPYLSPLREHSYQSVVK-----------------
4703	GC_00000008	thiebautii	USCT91	2050	27	364	24	0	0.737409	0.724099	0.730694																	------------------------------------------------NCSTQMVDKSKLAIATSQAQNPTPF-----LIELLFNLLSQMITVSTIKLTSQPVS---------------------------YWRL------VWRSLLK---------------------------------------------
4704	GC_00000008	thiebautii	USCT91	2682	27	364	24	0	0.737409	0.724099	0.730694																	-----------------------------------------------------MVDKSELAIATSQAQNPIPF-----FIELLFNLLSQMITVSTINLTCHQLN---------------------------GKLS------SWKTQKFQLSQL----------------------------------------
4705	GC_00000008	thiebautii	USCT91	3252	27	364	24	0	0.737409	0.724099	0.730694																	------------------------------------------------------------------AQNPIPF-----LIELLFNLLSQVITISTIKLTCHPVR-----------------------------------------------------------------------------------------
4706	GC_00000008	thiebautii	USCT91	4541	27	364	24	0	0.737409	0.724099	0.730694																	-----------------------------------------------------MVDKSELAIATSQTQNPIPF-----LIELLFNLLSQIITISTIKLTYHPVS------------------------NVPHHPQ------KLCKIKSTARGLDLIQQLPFSSS-----------------------------
4707	GC_00000008	thiebautii	USCT91	5427	27	364	24	0	0.737409	0.724099	0.730694																	-----------------------------------------------------MVDKSELAIASSQTQNPIPF-----KVELLFNLLYQMITVFTIKLTSQPVS-------------------------FFYFNI------GFKSRLSFTLSAIESKITSRCSL-----------------------------
4708	GC_00000008	thiebautii	USCT91	2540	27	364	24	0	0.737409	0.724099	0.730694																	-----------------------------------------------------------MNLRSLPPKLKIPF-----FIELLFNLLSKMITVSTIKLTSQPVR-----------------------AIRQKEKD------TYAKFTGFEAIFKKAYNFICRV------------------------------
4709	GC_00000008	thiebautii	USCT94	3675	27	364	24	0	0.737409	0.724099	0.730694																	-----------------------------------------------------MVDKSKLAIATCQTQNPIPF-----KIELSFNLLSQMITIVVSILIETKIE---------------------------CNKI------MYSTINISPDNIIRNYCAK---------------------------------
4710	GC_00000008	thiebautii	USCT94	4711	27	364	24	0	0.737409	0.724099	0.730694																	-----------------------------------------------------MVDKSELAIATSQTQNPIPF-----LIELLFNLLSQIITISTIKLTSQPVS---------------------------TFCL------KSKL------------------------------------------------
4711	GC_00000008	thiebautii	USCT94	4715	27	364	24	0	0.737409	0.724099	0.730694																	------------------------------------------------------------AIATSQIQNPIPF-----LIELLFNLLSQMITISTIKLTSQPVR-------------------------------------A---------------------------------------------------
4712	GC_00000008	thiebautii	USCT94	5012	27	364	24	0	0.737409	0.724099	0.730694																	-----------------------------------------------------MVDKSEFAIATSQLQNLIPF-----LIELLFNLLSQIITISTIKLTSQPVK---------------------------FFAH------QYPSVEFFPRSPWRKIVISPYLSPLREHSYQSVVK-----------------
4713	GC_00000008	thiebautii	USCT94	3359	27	364	24	0	0.737409	0.724099	0.730694																	-----------------------------------------------------MVDKSELAIATSQAQNPIPF-----LIELLFNLLSKIITISTIKLTSQPVR---------------------------PARL-----ADEKLLAILLGYSPQTQFLLPSVAANQD-------------------------
4714	GC_00000008	thiebautii	USCT94	5741	27	364	24	0	0.737409	0.724099	0.730694																	------------------------------------------------NCSTQMVDKSKLAIATSQAQNPTPF-----LIELLFNLLSQMITVSTIKLTSQPVS---------------------------YWRL------VWRSLLK---------------------------------------------
4715	GC_00000008	thiebautii	USCT94	5361	27	364	24	0	0.737409	0.724099	0.730694																	-----------------------------------------------------------------QIQNPIPF-----LIELFFNLLSQMITVSTIKLTSQPVS-----------------------------------------------------------------------------------------
4716	GC_00000008	thiebautii	USCT94	5170	27	364	24	0	0.737409	0.724099	0.730694																	------------------------------------------------------------------AQNPIPF-----LIELLFNLLSQVITISTIKLTCHPVR-----------------------------------------------------------------------------------------
4717	GC_00000008	thiebautii	USCT94	2753	27	364	24	0	0.737409	0.724099	0.730694																	--------------------------------RYCLVTSHNTILLCGMWDSTQMVDQSKLAIATSQIQNPISF-----LIELFFNLLSQMITISTIKLTCQPVR-----------------------------KI------SYDSL-----------------------------------------------
4718	GC_00000008	thiebautii	USCT94	5864	27	364	24	0	0.737409	0.724099	0.730694																	-----------------------------------------------------MVDKSELAIASSQTQNPIPF-----KVELLFNLLYQMITVFTIKLTSQPVS-------------------------FFYFNI------GFKSRLSFTLSAIESKITSRCSL-----------------------------
4719	GC_00000008	thiebautii	USCT94	2696	27	364	24	0	0.737409	0.724099	0.730694																	-------------------------------------------------YSTQMVDKSELAIATSQTKNPIPFPKANPYLNIAFN------------------------------------------------------------------------------------------------------------
4720	GC_00000008	thiebautii	USCT94	106	27	364	24	0	0.737409	0.724099	0.730694																	-----------------------------------------------------------MNLRSLPPKLKIPF-----FIELLFNLLSKMITVSTIKLTSQPVR-----------------------AIRQKEKD------TYAKFTGFEAIFKKAYNFICRV------------------------------
4721	GC_00000008	thiebautii	USCT98	1856	27	364	24	0	0.737409	0.724099	0.730694																	-----------------------------------------------------MVDKSKLAIATCQTQNPIPF-----KIELSFNLLSQMITIVVSILIETKIE---------------------------CNKI------MYSTINISPDNIIRNYCAK---------------------------------
4722	GC_00000008	thiebautii	USCT98	5444	27	364	24	0	0.737409	0.724099	0.730694																	-----------------------------------------------------MVDKSKLAIATSQTQNPIPF-----LIELLFNLLSQMITIVVSILIKTTIF---------------------------KIKV------KLSALF----------------------------------------------
4723	GC_00000008	thiebautii	USCT98	1174	27	364	24	0	0.737409	0.724099	0.730694																	-----------------------------------------------------MVDKSELAIATSQTQNPIPF-----LIELLFNLLSQMITVSTIKLTSQPVS---------------------------FSHL------GHKKTLS---------------------------------------------
4724	GC_00000008	thiebautii	USCT98	3368	27	364	24	0	0.737409	0.724099	0.730694																	-----------------------------------------------------MVDKSKLAIATSQTQNPIPF-----LIELLFNLLYQMITISTIKLTSQPVS------------------------------L------TPKT------------------------------------------------
4725	GC_00000008	thiebautii	USCT98	5731	27	364	24	0	0.737409	0.724099	0.730694																	-----------------------------------------------------MVDKSKLAIATSQPQNPIPF-----LIELLFNLLSQIITISTIKLTFHPVS---------------------------ISRQ------S---------------------------------------------------
4726	GC_00000008	thiebautii	USCT98	2808	27	364	24	0	0.737409	0.724099	0.730694																	------------------------------------------------------MDKSELAIATSQAQNPIPF-----LIELLFNLLSQMITVSTIKLTSQPVR---------------------------SCTH------N---------------------------------------------------
4727	GC_00000008	thiebautii	USCT98	1178	27	364	24	0	0.737409	0.724099	0.730694																	-----------------------------------------------------MVDKSELANATSQTQNPIPF-----LVELLFNLLSQTITISTIKLTSQPVR---------------------------SKKH-------YI-------------------------------------------------
4728	GC_00000008	thiebautii	USCT98	1654	27	364	24	0	0.737409	0.724099	0.730694																	----------------------------------------MSIAIRFSGAALQMVDKSKLAIATSQTQNPIPF-----FIESLFNLLSQRNKI--------------------------------------MKTL----------------------------------------------------------
4729	GC_00000008	thiebautii	USCT98	1774	27	364	24	0	0.737409	0.724099	0.730694																	-----------------------------------------------------MVDKSEFAIATSQLQNLIPF-----LIELLFNLLSQIITISTIKLTSQPVK---------------------------FFAH------QYPSVEFFPRSPWRKIVISPYLSPLREH------------------------
4730	GC_00000008	thiebautii	USCT98	2135	27	364	24	0	0.737409	0.724099	0.730694																	-------------------------------------------------------DKSELAIATSQIQNPIPF-----LIELLFNLLSQMITVSTIKLTSQPVS---------------------------FLTH------KNLGETRFLSLPNIAQ------------------------------------
4731	GC_00000008	thiebautii	USCT98	2654	27	364	24	0	0.737409	0.724099	0.730694																	-----------------------------------------------------MVDKSKLAIATSQTQNPIPF-----LIELLFNLLSQMITISTIKLTSQPVR---------------------------YRTY------PRALHEGEDECHSPLHMVF---------------------------------
4732	GC_00000008	thiebautii	USCT98	1202	27	364	24	0	0.737409	0.724099	0.730694																	----------------------------------IFWFKNSLVSPTFTFNSDQMVDKSELAIATSQAQNPIPF-----FIELLFNLLSQMITVSTIKLTSQPVR---------------------------DLTI------AIL-------------------------------------------------
4733	GC_00000008	thiebautii	USCT98	110	27	364	24	0	0.737409	0.724099	0.730694																	-----------------------------------------------------MVDKSELAIASSQTQNPIPF-----KVELLFNLLSQMITVFTIKLTSQPVS-------------------------FFYFNI------GFKSRLSFTLSAIESKITSRCSL-----------------------------
4734	GC_00000008	thiebautii	USCT98	2143	27	364	24	0	0.737409	0.724099	0.730694																	------------------------------------------------------------------------------LIELLFNLLSQMITISTIQLTSQPVR---------------------------FLTH------KYLRATKFLGLPG---------------------------------------
4735	GC_00000008	thiebautii	USCT98	3082	27	364	24	0	0.737409	0.724099	0.730694																	---------------------------------YCLVTSHNTILLCGMWDSTQMVDQSKLAIATSQIQNPISF-----LIELFFNLLSQMITISTIKLTCQPVR-----------------------------KI------SYDSL-----------------------------------------------
4736	GC_00000008	thiebautii	USCT98	5869	27	364	24	0	0.737409	0.724099	0.730694																	-----------------------------------------------------MVDKSELAIATSQTQNPIPF-----LIELLFNLLSQMITISTIKLTCHSVR---------------------------FYRI------NLFNLLAQNSNDNSCIFLYYMPEVRNVG------------------------
4737	GC_00000008	thiebautii	USCT98	5052	27	364	24	0	0.737409	0.724099	0.730694																	-----------------------------------------------------MEDKSEFAIATSQAQNPIPF-----FIELLFNLLSQMITLSTIKLTSQPVS---------------------------PNSL------PKIVLTADIELKKLCQVILMFILAVMLKYVVILTQHEIS-------------
4738	GC_00000008	thiebautii	USCT98	4533	27	364	24	0	0.737409	0.724099	0.730694																	-------------------------------------------------YSTQMVDKSELAIATSQTKNPIPFPKANPYLNIAFN------------------------------------------------------------------------------------------------------------
4739	GC_00000008	thiebautii	USCT98	4875	27	364	24	0	0.737409	0.724099	0.730694																	-----------------------------------------------------MVDKSELAIATSQAQNPIPF-----FI-----------------------------------------------------------------------------------------------------------------
4740	GC_00000008	thiebautii	USCT98	3427	27	364	24	0	0.737409	0.724099	0.730694																	-----------------------------------------------------------------QPQNPIPF-----LIELLFNLLSKIITISTIKLTCHPVR---------------------------KPTP------APFVVRLSLRDIAKDIH-----------------------------------
4741	GC_00000008	thiebautii	USCT99	3147	27	364	24	0	0.737409	0.724099	0.730694																	-----------------------------------------------------MVDKSKLAIATCQTQNPIPF-----KIELSFNLLSQMITIVVSILIETKIE---------------------------CNKI------MYSTINISPDNIIRNYCAK---------------------------------
4742	GC_00000008	thiebautii	USCT99	4863	27	364	24	0	0.737409	0.724099	0.730694																	-----------------------------------------------------MVDKSELAIATSQTQNPIPF-----LIELLFNLLSQIITISTIKLTSQPVS---------------------------TFCL------KSKL------------------------------------------------
4743	GC_00000008	thiebautii	USCT99	5791	27	364	24	0	0.737409	0.724099	0.730694																	-------------------------------------------------------DKSKLAIATSQIQNPIPF-----LIELLFNLLSQMITISTIKLTSQPVR-------------------------------------A---------------------------------------------------
4744	GC_00000008	thiebautii	USCT99	2346	27	364	24	0	0.737409	0.724099	0.730694																	------------------------------------------------------MDKSELAIATSQIQNPIPF-----LIELLFNLLSQMITVSTIKLTSHPVR---------------------------DDLL------IIDICFS---------------------------------------------
4745	GC_00000008	thiebautii	USCT99	4118	27	364	24	0	0.737409	0.724099	0.730694																	-----------------------------------------------------MVDKSEFAIATSQLQNLIPF-----LIELLFNLLSQIITISTIKLTSQPVK---------------------------FFAH------QYPSVEFFPRSPWRKIVISPYLSPLREHSYQSVVK-----------------
4746	GC_00000008	thiebautii	USCT99	807	27	364	24	0	0.737409	0.724099	0.730694																	------------------------------------------------NCSTQMVDKSKLAIATSQAQNPTPF-----LIELLFNLLSQMITVSTIKLTSQPVS---------------------------YWRL------VWRSLLK---------------------------------------------
4747	GC_00000008	thiebautii	USCT99	2746	27	364	24	0	0.737409	0.724099	0.730694																	------------------------------------------------------------------AQNPIPF-----LIELLFNLLSQVITISTIKLTCHPVR-----------------------------------------------------------------------------------------
4748	GC_00000008	thiebautii	USCT99	6252	27	364	24	0	0.737409	0.724099	0.730694																	-----------------------------------------------------MVDKSELAIASSQTQNPIPF-----KVELLFNLLYQMITVFTIKLTSQPVS-------------------------FFYFNI------GFKSRLSFTLSAIESKITSRCSL-----------------------------
4749	GC_00000008	thiebautii	USCT99	845	27	364	24	0	0.737409	0.724099	0.730694																	-------------------------------------------------YSTQMVDKSELAIATSQTKNPIPFPKANPYLNIAFN------------------------------------------------------------------------------------------------------------
4750	GC_00000008	thiebautii	USCT99	249	27	364	24	0	0.737409	0.724099	0.730694																	-----------------------------------------------------------MNLRSLPPKLKIPF-----FIELLFNLLSKMITVSTIKLTSQPVR-----------------------AIRQKEKD------TYAKFTGFEAIFKKAYNFICRV------------------------------
4751	GC_00000008	thiebautii	USCT99	4785	27	364	24	0	0.737409	0.724099	0.730694																	MAYFSVDGLCSIDTWFLVDFSLKRRTISNENFLKSLLCQFFRNISANPNYSTQMVDKSKLAIATSQIQHPIPF-----LIELLFNLLS---------------------------------------------------------------------------------------------------------
4752	GC_00000008	thiebautii	VI_I	4005	27	364	24	0	0.737409	0.724099	0.730694																	-----------------------------------------------------MVDKSKLAIATCQTQNPIPF-----KIELLFNLLSQMITIVVSILIETKIE---------------------------YNKI------MYSTINISPDNIIRNYCAK---------------------------------
4753	GC_00000008	thiebautii	VI_I	5748	27	364	24	0	0.737409	0.724099	0.730694																	-----------------------------------------------NNYSTQMVDKSKLAIATSQTQNPIPF-----LIELLFNLLYQMITISTIKLTSQPVS------------------------------L------KPKT------------------------------------------------
4754	GC_00000008	thiebautii	VI_I	446	27	364	24	0	0.737409	0.724099	0.730694																	-----------------------------------------------------MVDKSELAIATSQTQNPIPF-----LVELLFNLLSQTITISTIKLTSQPVR---------------------------SKKH-------YI-------------------------------------------------
4755	GC_00000008	thiebautii	VI_I	4971	27	364	24	0	0.737409	0.724099	0.730694																	----------------------------------------MFIAIRFSGAALQMVDKSKLAIATSQTQNPIPF-----FIELLFNLLSQRNKI--------------------------------------MKTL----------------------------------------------------------
4756	GC_00000008	thiebautii	VI_I	5069	27	364	24	0	0.737409	0.724099	0.730694																	-------------------------------------------------------DKSELAIATSQIQNPIPF-----LIELLLNLLSQMITVSTIKLTSQPVS---------------------------FSTH------KNLRETRFLSLPNIAQ------------------------------------
4757	GC_00000008	thiebautii	VI_I	5113	27	364	24	0	0.737409	0.724099	0.730694																	-----------------------------------------------------MVDKSEFAIATSQLQNLIPF-----LIELLFNLLSQIITISTIK------------------------------------------------------------------------------------------------
4758	GC_00000008	thiebautii	VI_I	2223	27	364	24	0	0.737409	0.724099	0.730694																	-----------------------------------------------------------MNWRSLPPKLKIPF-----FIELLFNLLSKMITVSTIKLTSQPVR-----------------------AIRQKEKD------TYAKFTGFEAIFKKAYNFICRV------------------------------
4395	GC_00000008	thiebautii	H9_4	1532	27	364	24	0	0.737409	0.724099	0.730694																	-----------------------------------------------------MVDKSKLAIATCQTQNPIPF-----KIELLFNLLSQMITIVVSILIETKIE---------------------------YNKI------MYSTINISPDNIIRNYCAK---------------------------------
4396	GC_00000008	thiebautii	H9_4	1842	27	364	24	0	0.737409	0.724099	0.730694																	-----------------------------------------------------MVDKSELAIATSQTQNPIPF-----LIELLFNLLSQIITISTIKLTSQPVS-------------------------------------SND-------------------------------------------------
4397	GC_00000008	thiebautii	H9_4	2351	27	364	24	0	0.737409	0.724099	0.730694																	-----------------------------------------------------MVDKSKLAIATSQPQNPIPF-----LIELLFNLLSQIITISTIELTCHPVS---------------------------ISRQ------S---------------------------------------------------
4398	GC_00000008	thiebautii	H9_4	1454	27	364	24	0	0.737409	0.724099	0.730694																	-----------------------------------------------------MMDKSELAIATSQIQNPIPF-----LIELLFNLLSQMITISTIKLTSQPVR---------------------------SLTK------K---------------------------------------------------
4399	GC_00000008	thiebautii	H9_4	994	27	364	24	0	0.737409	0.724099	0.730694																	-----------------------------------------------------MVDKSKLAIATSQIQNPISF-----LIELLFNLLSQMITISTIKLTSQPVN---------------------------TFCL------KSKL------------------------------------------------
4400	GC_00000008	thiebautii	H9_4	3688	27	364	24	0	0.737409	0.724099	0.730694																	-----------------------------------------------------MVDKSELAIATSQTQNPILF-----FIELLFNLLSQIITISTIKLTSQPVR-----------------------------------------------------------------------------------------
4401	GC_00000008	thiebautii	H9_4	3389	27	364	24	0	0.737409	0.724099	0.730694																	-----------------------------------------------------MVDKSELAIATSQTQNPISF-----LVELLFNLLSQTITISTIKLTSQPVR---------------------------SKKY-------YI-------------------------------------------------
4402	GC_00000008	thiebautii	H9_4	4447	27	364	24	0	0.737409	0.724099	0.730694																	-----------------------------------------------------MVDKSELAIATSQPQNPISF-----LIELLFNLSSQIFTISSIKLTSHPVR---------------------------LVII----------------------------------------------------------
4403	GC_00000008	thiebautii	H9_4	1321	27	364	24	0	0.737409	0.724099	0.730694																	-----------------------------------------------------MVDKSEFAIATSQLQNLIPF-----LIELLFNLLSQIITISTIKLTSQPVK---------------------------FFAH------QYPSVEFFPRSPWRKIVISPYLSPLREH------------------------
4404	GC_00000008	thiebautii	H9_4	2561	27	364	24	0	0.737409	0.724099	0.730694																	------------------------------------------------------------------AQNPIPF-----LIELLFNLLSQVITISTIKLTCHPVR-----------------------------------------------------------------------------------------
4405	GC_00000008	thiebautii	H9_4	5631	27	364	24	0	0.737409	0.724099	0.730694																	-----------------------------------------------------MVDKSELAIASSQTQNPIPF-----RVELLFNLLSQLITVSTIKLTSQPVS-------------------------KFYFNI------GFKSRLSFTLSAIESKITSRCSL-----------------------------
4406	GC_00000008	thiebautii	H9_4	5274	27	364	24	0	0.737409	0.724099	0.730694																	-----------------------------------------------------MVDKSKLPIATSQIQNPIPF-----FIELLFNLLSKMITISTIKLTSQPVR---------------------------KILY------HESKEINVQFVESKSNTYFPDKVQV---------------------------
4759	GC_00000009		H9_4	1320	29	361	18	0	0.753542	0.698271	0.724854																	-----------------------------------------------------------------------------------------MKNAVSHKGASNLTKQKAVIRPFIGLLKGSKIGITADREFHSIFLFHWLKKYQ-----------------------------------------------------------------------------
4760	GC_00000009		H9_4	3546	29	361	18	0	0.753542	0.698271	0.724854																	---------------------------------------------------------------------MISLAGKKKA-------IPLYWKILTHKGASNLTEQKAVIRPVIRLLKGQKIIMTADREFYSIFLFHWLKKYQKLDVYFVLIQKKSTMIK------------------------------------------------------------
4761	GC_00000009		H9_4	5108	29	361	18	0	0.753542	0.698271	0.724854																	MSRLNNYFPLPIKLESKGKHMQKILTLKEFSLALFWFALVKKIIENLFSFSSELVLILDRTQWQNTNILMISLAWKKRA-------IPLYWKILTHKGASNLTEQKAVIRPVIRLLKGQKIMMTADREFHSIFLSHWLKKYQKPDVYFVFRQKKSTIIKRGKKYCKLSELKVNLSETKLLLNQKITKILKVRTY-------------------------
4762	GC_00000009		H9_4	2628	29	361	18	0	0.753542	0.698271	0.724854																	---------------------------------------------------------------------MISLAWKKRA-------IPLYWKILTHKGASNLTEQKAVIRPVIRLLKGQKIIITADREFHSIFLSHWLKK-------------------------------------------------------------------------------
4763	GC_00000009		H9_4	723	29	361	18	0	0.753542	0.698271	0.724854																	-----------------------------MSIPLFWFPLVKKIRENLFSISSELVLILDRTQWQNTNILMISLAWKKRA-------IPLYWKILTHKGASNLTEQKAVIRPVIRLLKGQKIMMTADREFHSIFLSHWLKKYHKLDVYFVFRQKKNRR--------------------------------------------------------------
4764	GC_00000009		H9_4	2502	29	361	18	0	0.753542	0.698271	0.724854																	---------------------------------------------------------------------MISLAWKKRA-------IPLYWKILTHKVASNLTEQKAVIRPVIRLLKGQKIIITADREFHSIFLSHWLKKYHKLDVYFVFRQKKSTLF-------------------------------------------------------------
4765	GC_00000009		H9_4	8	29	361	18	0	0.753542	0.698271	0.724854																	---------------------------------------------------------------------MISVPWNKSA-------LPIYWHILSHKGSSNLTKQKAVICPVIRLLKGQKIILIADREFQSIFLSH-----------------------------------------------------------------------------------
4766	GC_00000009		H9_4	4861	29	361	18	0	0.753542	0.698271	0.724854																	---------------------------------------------------------------------MISVAYNQRV-------LPIYWHILSHKGASNLTKQKVVIRLVIKLLKGQKIMITGDREFHSIVILNKNEIFFSAEIL------------------------------------------------------------------------
4767	GC_00000009		H9_4	5039	29	361	18	0	0.753542	0.698271	0.724854																	-------------------------------------------------------MILDRTQWQNTNMLMISLAWKKRA-------IRLYWKILTHKGASNLIEQKAVIRPVIR---------------------------------------------------------------------------------------------------------
4768	GC_00000009		H9_4	1453	29	361	18	0	0.753542	0.698271	0.724854																	---------------------------------------------------------------------MISLAWKKRA-------IRLYWQILTHKGASDLTEQKAVIRPVIRLSKGQKIMMTADR--------------------------------------------------------------------------------------------
4769	GC_00000009		H9_4	3347	29	361	18	0	0.753542	0.698271	0.724854																	----------------------------------------------------------------------------------------LYWKILTHKGAINLTEQKV----YDNIICGKK---------------------------------------------------------------------------------------------------
4770	GC_00000009		H9_4	2389	29	361	18	0	0.753542	0.698271	0.724854																	---------------------------------------------------------------------MISLAWKKRA-------ILLYWKILTHKGARNLTEQ---------MVDKSKLAIATSQTQNPILY-------------------------------------------------------------------------------------
4771	GC_00000009		H9_4	362	29	361	18	0	0.753542	0.698271	0.724854																	------------------------------------------MLQNLFKFDSELVLIIDRNQWQNTNILMISVALDQRA-------LRIYWHILSHKGAINLTEEKL----------------------------------------------------------------------------------------------------------------
4772	GC_00000009		H9_4	5230	29	361	18	0	0.753542	0.698271	0.724854																	-------------------------------------------------------------------------------------------MIIADREF-------------------HKIMITGDREFHSIFLSHWFKKYQMPDIYFVLRQKNQP---------------------------------------------------------------
4773	GC_00000009		IMS101	1238	29	361	18	0	0.753542	0.698271	0.724854																	---------------------------------------------------------------------MISLGLEKRA-------LPIYWKILTHKGASNLTEQKAVIRPVLRLLKGQKVILTADR--------------------------------------------------------------------------------------------
4774	GC_00000009		IMS101	3610	29	361	18	0	0.753542	0.698271	0.724854																	------------------------------------------MVEKLFSFSSELVLSLDRTQWQNINILMISVAWKKKA-------LPQDGKIFIHKGASNLTEQRAVIRTVLKLLKQHKIMLTGDREFHY----------------------------------------------------------------------------------------
4775	GC_00000009		IMS101	88	29	361	18	0	0.753542	0.698271	0.724854																	------------------------------------------------------MLILDRTQWQNINILMITVAWKKTA-------LPIYWKILSHKGASNLTEQKSVIRPVLKLLKAHKIILTAP---------------------------------------------------------------------------------------------
4776	GC_00000009		IMS101	1441	29	361	18	0	0.753542	0.698271	0.724854																	------------------------------------------------------MLILDRTQWQNINILMITVAWKKTA-------LPIYWKILSHKGASNLTEQKSVIRPVLKLLKAHKIILTAP---------------------------------------------------------------------------------------------
4777	GC_00000009		IMS101	4613	29	361	18	0	0.753542	0.698271	0.724854																	------------------------------------------MVKNLFNFTSELVLILDRTQWQNINILMITVAWKKRA-------LPIYWKILSHKGASNLTEQKSVIRPVLKLLKAHKIILTAP---------------------------------------------------------------------------------------------
4778	GC_00000009		MAGR02	2867	29	361	18	0	0.753542	0.698271	0.724854																	-----------------------------------------------------------------------------------------MKNAVSHKGASNLTKQKAVIRPFIGLLKGSKIGITADREFHSIFLFHWFKKYQ-----------------------------------------------------------------------------
4779	GC_00000009		MAGR02	1668	29	361	18	0	0.753542	0.698271	0.724854																	---------------------------------------------------------------------MISLAWKKRA-------IPLYWKILTHKGASNLTEQKAVIRPVIRLLKGQRIIITADREFHSIFLSHWLKKYQKLDVYFVFRQKKSTMIKRGKKYCNLSALKVNVGETKLLLNEKITKILKLKTYNLLLYKKH-----------------
4780	GC_00000009		MAGR02	4964	29	361	18	0	0.753542	0.698271	0.724854																	---------------------------------------------------------------------MISLAWKKRA-------ILLYWKIFAHKGASNLTEQKAVIRPVIGLLKGQKIMITADREFHSIFLSHW----------------------------------------------------------------------------------
4781	GC_00000009		MAGR02	4467	29	361	18	0	0.753542	0.698271	0.724854																	-------------------------------------------------------MILDRTQWQNTNILMISLAWKKRA-------IPLYWKILTHKGASHLTEQKAVIRPVIRLLKGQKIMMTADREFHSIFLSHWLKKYHKLDVYFVFRQKKIDDD-------------------------------------------------------------
4782	GC_00000009		MAGR02	2697	29	361	18	0	0.753542	0.698271	0.724854																	---------------------------------------------------------------------MISLAGKKKA-------IPLYWKILTHKGGSNFTEEKAVIRPVIRLLKGQKMMMTADREFYSIFLFHWLKKYQKLDVYFVLRQKRSTMIKQGKKIL------------------------------------------------------
4783	GC_00000009		MAGR02	1782	29	361	18	0	0.753542	0.698271	0.724854																	-----------------------------------------------------------MQRFLNLKELSLPLFWFPKVYDYAPKIIQISWYILSHKGASNLTEQKVVICPVIRLSKGQKIMITADREFHSIFLSHWLKKY------------------------------------------------------------------------------
4784	GC_00000009		MAGR02	3486	29	361	18	0	0.753542	0.698271	0.724854																	-------------------------------MALFWFPLFKKVIENLFIFSSELVLILDRTQWQNTNILMISLAWKKRA-------IPLYWKILTHKGAINLTEQKAVILPVIRLLKCQKIMMTADREFHSIFLSHWLKKYQKPDVYFVFRQKKSTMIKRGKKYCKLSELKVNLGETKLLLKQKITKILKVKNIIYSSNANSKKTKCQTDKFFIFSGLT
4785	GC_00000009		MAGR02	4692	29	361	18	0	0.753542	0.698271	0.724854																	------------------------------------------MLQNLFKSDSGLVLIIDRTQWQNTNILMISVVWKKRA-------LPIYWHILSHKEAGNLTESKAVSPPVIRLLKSQKIWITADREFHSIFLSHWLKKYQRSDVYFVLR--------------------------------------------------------------------
4786	GC_00000009		MAGR02	4469	29	361	18	0	0.753542	0.698271	0.724854																	---------------------------------------------------------------------MISVPWNKRV-------LPIYWHILSHKEASNLTKQKAVIPRVLRLLKSQKIMITADGDFHSIFLSHWLKKYQRSDVYFVLRKKN-----------------------------------------------------------------
4787	GC_00000009		MAGR02	68	29	361	18	0	0.753542	0.698271	0.724854																	---------------------------------------------------------------------MISLAWKKRA-------IRLYWKILTHKGASDLTEQKAVIRPVIRLSKGQKIMMTADREFHSIFLSH-----------------------------------------------------------------------------------
4788	GC_00000009		MAGR02	167	29	361	18	0	0.753542	0.698271	0.724854																	-------------------------------------------------------------------------------------------------------------------------MITADREFHGIFLSHWLKKYQRPDVYFVLRQKN-----------------------------------------------------------------
4789	GC_00000009		MAGR02	1304	29	361	18	0	0.753542	0.698271	0.724854																	---------------------------------------------------------------------MISLGGKKRS-------IPLYWKILTHKGASNLTKQKAVIRSVIRLLKGQKIII------------------------------------------------------------------------------------------------
4790	GC_00000009		MAGR02	2011	29	361	18	0	0.753542	0.698271	0.724854																	---------------------------------------------------------------------MISLAWKKRA-------TPLYWKILTHKEAINLTEQKAVIRPVIRLLKGQKITLNSR---------------------------------------------------------------------------------------------
4791	GC_00000009		MAGR02	309	29	361	18	0	0.753542	0.698271	0.724854																	---------------------------------------------------------------QNTNILMISLAWKKRA-------IPLYWKILTHKGASNLTE-------------------------------------------------------------------------------------------------------------------
4792	GC_00000009		MAGR02	3356	29	361	18	0	0.753542	0.698271	0.724854																	------------------------------------------MLQSLFKFDSELVLIIDRNQWQNTNILMISVALDQRA-------LRIYWHILSHKGAINLTEEKL----------------------------------------------------------------------------------------------------------------
4793	GC_00000009		MAGR02	2283	29	361	18	0	0.753542	0.698271	0.724854																	---------------------------------------------------------------------MITLAWKKRA-------IRLYYKILNHKEANNLTEKNSNSSSY-KIIKRQK----NHDESRQIVP-------------------------------------------------------------------------------------
4794	GC_00000009		MAGR02	2277	29	361	18	0	0.753542	0.698271	0.724854																	-------------------------------------------------------------------------------------------MIIADREF-------------------HKIMMTGDREFHSIFLSHWFKKYQMPDIYFVLRQKNQP---------------------------------------------------------------
4795	GC_00000009		T2175	5027	29	361	18	0	0.753542	0.698271	0.724854																	---------------------------------------------------------------------MISLGWEKRA-------LPIYWKILTHKGASNLTEQKAVIRPVLRLLKGQKVILTADREFHSVFLSHWLKKYQKQDVYFVLRQQKLTMIKRGRKYCKISELKINIGETKLLLNQKITKTLKVGTYNLLVYKKH-----------------
4796	GC_00000009		T2175	1850	29	361	18	0	0.753542	0.698271	0.724854																	------------------------------------------MVEKLFSFSSELVLSLDRTQWQNINILMISVAWKKKA-------LPQDGKIFIHKGASNLTEQRAVIRTVLKLLKQDKIMLTGDREFHY----------------------------------------------------------------------------------------
4797	GC_00000009		T2175	5005	29	361	18	0	0.753542	0.698271	0.724854																	------------------------------------------MVKNLFSFTSELVLILDRTQWQNINILMITVAWKKRA-------LPIYWKILSHKGASNLTEQKSVIRPVLKLLKAHKIILTAP---------------------------------------------------------------------------------------------
4798	GC_00000009		T2175	1857	29	361	18	0	0.753542	0.698271	0.724854																	----------------------------------------------------------------------------------------LYWKILTHKGAINLTEQKV----YDNIICGKK---------------------------------------------------------------------------------------------------
4799	GC_00000009		USCT02UA	4460	29	361	18	0	0.753542	0.698271	0.724854																	-----------------------------------------------------------------------------------------MKNAVSHKGASNLTKQKAVIRPFIGLLKGSKIGITADREFHSIFLFHWFKKYQ-----------------------------------------------------------------------------
4800	GC_00000009		USCT02UA	4622	29	361	18	0	0.753542	0.698271	0.724854																	------------------------------------------MLQNLFKFDSELVLTINRTQWQDTNILMISVPWNQSA-------LPIYWHILSHKESKKLTEQKAGISPFLRLLKGQKIMITADREFHSIFLSHWLKKYQRPDVDFVLR--------------------------------------------------------------------
4801	GC_00000009		USCT02UA	4628	29	361	18	0	0.753542	0.698271	0.724854																	------------------------------------------MLQNLFKFDSELVLTINRTQWQDTNILMISVPWNQSA-------LPIYWHILSHKESKKLTEQKAGISPFLRLLKGQKIMITADREFHSIFLSHWLKKYQRPDVYFVLRQKNQP---------------------------------------------------------------
4802	GC_00000009		USCT02UA	3551	29	361	18	0	0.753542	0.698271	0.724854																	-----------------------------------------------------MKKEENRTQWQNTNILMISLAWKKRA-------IPLYWKILTHKGASNLTEQKAVIRPVIRLLKSQKITLILKR--------------------------------------------------------------------------------------------
4803	GC_00000009		USCT02UA	3050	29	361	18	0	0.753542	0.698271	0.724854																	---------------------------------------------------------------------MISLAWKKRA-------IPLYWKILTHKGASNLTEQKAVVRPVIRLLKGQKITLNSR---------------------------------------------------------------------------------------------
4804	GC_00000009		USCT02UA	2516	29	361	18	0	0.753542	0.698271	0.724854																	---------------------------------------------------------------------MISLAWKKMA-------IPLSWKILTHKIASDLTEQKAVIRPVIRLLKGQKIMMTADRGFIVFFYLTG----------------------------------------------------------------------------------
4805	GC_00000009		USCT02UA	1168	29	361	18	0	0.753542	0.698271	0.724854																	-----------------------------------------------------------------MWVLMISLAWKKRA-------IPLYWKILTHKGASNLTEQKAVIRLRFWL--------------------------------------------------------------------------------------------------------
4806	GC_00000009		USCT02UA	1002	29	361	18	0	0.753542	0.698271	0.724854																	------------------------------------------MLQNLFKFDSELVLIIDRNQWQNTNILMISVALDQRA-------LRIYWHILSHKGAINLTEEKL----------------------------------------------------------------------------------------------------------------
4807	GC_00000009		USCT02UA	3003	29	361	18	0	0.753542	0.698271	0.724854																	-------------------------------MPLFWFPLVKKIIDNLFSFSSELVLILDISQWQNTNILMISLVWKKIT-------LPIHWNFLIHKKSIDLTE-------------------------------------------------------------------------------------------------------------------
4808	GC_00000009		USCT03	5745	29	361	18	0	0.753542	0.698271	0.724854																	-----------------------------------------------------------------------------------------MKNAVSHKGASNLTKQKAVIRPFIGLLKGSKIGITADREFHSIFLFHWFKKYQ-----------------------------------------------------------------------------
4809	GC_00000009		USCT03	4616	29	361	18	0	0.753542	0.698271	0.724854																	---------------------------------------------------------------------MISLAWKKRA-------IPLYWKILTHKGASNLTEQKAVIRPVIRLLKGQKIMMTADREFHSIFLSHWLKKYQKQDVYFVFRQKKSTKANETRLNNLILLIAISYTISSFQV--------------------------------------
4810	GC_00000009		USCT03	1538	29	361	18	0	0.753542	0.698271	0.724854																	---------------------------------------------------------------------MISVPWNQSA-------LPIYWHILSHKESKKLTEQKAGISPFLRLLKGQKIMITADREFHSIFLSHWLKKYQRPDVYFVLRQKNQP---------------------------------------------------------------
4811	GC_00000009		USCT03	4831	29	361	18	0	0.753542	0.698271	0.724854																	------------------------------------------MLQNLFKFDSELVLTINRTQWQDTNILMISVPWNQSA-------LPIYWHILSHKESKKLTEQKAGISPFLRLLKGQKIMITADREFHSIFLSHWLKKYQRPDVDFVLR--------------------------------------------------------------------
4812	GC_00000009		USCT03	376	29	361	18	0	0.753542	0.698271	0.724854																	------------------------------------------MLQNLFKFDSELVLTINRTQWQDTNILMISVPWNQSA-------LPIYWHILSHKESKKLTEQKAGISPFLRLLKGQKIMITADREFHSIFLSHWLKKYQRPDVYFVLRQKNQP---------------------------------------------------------------
4813	GC_00000009		USCT03	5212	29	361	18	0	0.753542	0.698271	0.724854																	---------------------------------------------------------------------MISLAWKKRA-------IRLYWKILTHKGASNLTEQKAVIRPVIRLLKGQKIMITADREFHIIFLSH-----------------------------------------------------------------------------------
4814	GC_00000009		USCT03	6001	29	361	18	0	0.753542	0.698271	0.724854																	-----------------------------------------------------MKKEENRTQWQNTNILMISLAWKKRA-------IPLYWKILTHKGASNLTEQKAVIRPVIRLLKSQKITLILKR--------------------------------------------------------------------------------------------
4815	GC_00000009		USCT03	4355	29	361	18	0	0.753542	0.698271	0.724854																	---------------------------------------------NLFSFSSELVLILDRTQWQNTNILMISLAWKKRA-------IPLYWKILTHKGAINLTEQKAVIRPVIRLLKGQKITLNSR---------------------------------------------------------------------------------------------
4816	GC_00000009		USCT03	1967	29	361	18	0	0.753542	0.698271	0.724854																	------------------------------------------------------------------------------A-------IPLYWKILTHKGASNLTEQKAVIRLRFWL--------------------------------------------------------------------------------------------------------
4817	GC_00000009		USCT03	3615	29	361	18	0	0.753542	0.698271	0.724854																	------------------------------------------MLQNLFKFDSELVLIIDRNQWQNTNILMISVALDQRA-------LRIYWHILSHKGAINLTEEKL----------------------------------------------------------------------------------------------------------------
4818	GC_00000009		USCT03	1851	29	361	18	0	0.753542	0.698271	0.724854																	-------------------------------MPLFWFPLVKKIIDNLFSFSSELVLILDISQWQNTNILMISLVWKKIT-------LPIHWNFLIHKKSIDLTE-------------------------------------------------------------------------------------------------------------------
4819	GC_00000009		USCT08	4040	29	361	18	0	0.753542	0.698271	0.724854																	-----------------------------------------------------------------------------------------MKNAVSHKGASNLTKQKAVIRPFIGLLKGSKIGITADREFHSIFLFHWFKKYQ-----------------------------------------------------------------------------
4820	GC_00000009		USCT08	584	29	361	18	0	0.753542	0.698271	0.724854																	---------------------------------------------------------------------MISLAWKKRA-------IPLYWKILTHKGASNLTEQKAVIRPVIRLLKGQKIMIIADREFHSIFLSHWLKKYQKLDVYFVFRKKKSTMIKRGEKYCKLSE--------------------------------------------------
4821	GC_00000009		USCT08	1181	29	361	18	0	0.753542	0.698271	0.724854																	----------------------------------------------------------------------------------------------THKGASNLTEQKAVIPPVIRLLKGQKIIITADREFHSIFLSHWLKKYQKLDVYFV----------------------------------------------------------------------
4822	GC_00000009		USCT08	3048	29	361	18	0	0.753542	0.698271	0.724854																	---------------------------------------------------------------------MISVPWNQSA-------LPIYWHILSHKESKKLTEQKAGISPFLRLLKGQKIMITADREFHSIFLSHWLKKYQRPDVYFVLRQKNQP---------------------------------------------------------------
4823	GC_00000009		USCT08	2403	29	361	18	0	0.753542	0.698271	0.724854																	------------------------------------------MLQNLFKFDSELVLTINRTQWQDTNILMISVPWNQSA-------LPIYWHILSHKESKKLTEQKAGISPFLRLLKGQKIMITADREFHSIFLSHWLKKYQRPDVDFVLR--------------------------------------------------------------------
4824	GC_00000009		USCT08	3493	29	361	18	0	0.753542	0.698271	0.724854																	------------------------------------------MLQNLFKFDSELVLTINRTQWQDTNILMISVPWNQSA-------LPIYWHILSHKESKKLTEQKAGISPFLRLLKGQKIMITADREFHSIFLSHWLKKYQRPDVYFVLRQKNQP---------------------------------------------------------------
4825	GC_00000009		USCT08	394	29	361	18	0	0.753542	0.698271	0.724854																	---------------------------------------------------------------------MISLAWKKRA-------IRLYWKILTHKGASNLTEQKAVIRPVIRLLKGQKIMITADREFHIIFLSH-----------------------------------------------------------------------------------
4826	GC_00000009		USCT08	4610	29	361	18	0	0.753542	0.698271	0.724854																	---------------------------------------------------------------------------------------------------SNLTEQKAVIRPVIRLLKDQKIIMTADREYHSIFLSHWFKKISQA---------------------------------------------------------------------------
4827	GC_00000009		USCT08	3117	29	361	18	0	0.753542	0.698271	0.724854																	------------------------------------------------------------------------------------------MAPIIFKGSLNATEQKAVICPVLRLLKGQRIMRTADREFHSIFLSHWLKKYQRPDV-------------------------------------------------------------------------
4828	GC_00000009		USCT08	2787	29	361	18	0	0.753542	0.698271	0.724854																	---------------------------------------------------------------------MISLAWKKRA-------IPLYWKILTHKGASNLTEQKAVIRPVIRLLKGQKIIIAADREFHSIFLRTYAGKLRNPVSRRYLCVKTMIYCQNLVSLRKSCFYLTG----------------------------------------------
4829	GC_00000009		USCT08	3364	29	361	18	0	0.753542	0.698271	0.724854																	--------------------------------------------------------------------------------------MPIYWHILSHKGASNLTKQKVVIRLVIKLLKGQKIMITGDREFYSIVILNKNKIFFRLKYFHSKKYLSQSKVELLYFSIPLVEKKIRGQIYSNPILFVAKILLLFRQ--------------------------
4830	GC_00000009		USCT08	5322	29	361	18	0	0.753542	0.698271	0.724854																	-----------------------------------------------------MKKEENRTQWQNTNILMISLAWKKRA-------IPLYWKILTHKGASNLTEQKAVIRPVIRLLKSQKITLILKR--------------------------------------------------------------------------------------------
4831	GC_00000009		USCT08	5327	29	361	18	0	0.753542	0.698271	0.724854																	--------------------------------------------ENLFSLSSELVLILDRTQWQNTNILMISLAWKKRA-------IPLYWKILTHKGARKISSK-----------------------FYTVMF-------------------------------------------------------------------------------------
4832	GC_00000009		USCT08	1371	29	361	18	0	0.753542	0.698271	0.724854																	------------------------------------------IIENLFSLSSELVLILDRTQWQNTNILMISLAWKKRA-------IPLYWKILTHKLAINLTEQKAVIRPVIRLLKGQKITLNSR---------------------------------------------------------------------------------------------
4833	GC_00000009		USCT08	4258	29	361	18	0	0.753542	0.698271	0.724854																	------------------------------------------MLQNLFKFDSELVLIIDRNQWQNTNILMISVALDQRA-------LRIYWHILSHKGAINLTEEKL----------------------------------------------------------------------------------------------------------------
4834	GC_00000009		USCT08	1012	29	361	18	0	0.753542	0.698271	0.724854																	-------------------------------MPLFWFPLVKKIIDNLFSFSSELVLILDISQWQNTNILMISLVWKKIT-------LPIHWNFLIHKKSIDLTE-------------------------------------------------------------------------------------------------------------------
4835	GC_00000009		USCT08	2117	29	361	18	0	0.753542	0.698271	0.724854																	--------------------------------------------------------------------------------------------ILTHKGASNLTEQKAVIRLRFWL--------------------------------------------------------------------------------------------------------
4836	GC_00000009		USCT08	2898	29	361	18	0	0.753542	0.698271	0.724854																	-------------------------------------------------------------------------------------------------------------------------MMTADREFHSIFLSHWLKKYQKQDVYFVFRQKKSTKANETRLNNLILLIAISYTISSFQV--------------------------------------
4837	GC_00000009		USCT09	4208	29	361	18	0	0.753542	0.698271	0.724854																	-----------------------------------------------------------------------------------------MKNAVSHKGASNLTKQKAVIRPFIGLLKGSKIGITADREFHSIFLFHWFKKYQ-----------------------------------------------------------------------------
4838	GC_00000009		USCT09	4484	29	361	18	0	0.753542	0.698271	0.724854																	---------------------------------------------------------------------MISLAWKKRA-------IPLYWKILTHKGASNLTEQKAVIRPVIRLLKGQKIMMTADREFHSIFLSHWLKKYQKQDVYFVFRQKKSTKANETRLNNLILLIAIS----------------------------------------------
4839	GC_00000009		USCT09	4865	29	361	18	0	0.753542	0.698271	0.724854																	---------------------------------------------------------------------MISLAWKKRA-------IPLSWKILTHKIASDLTEQKAVIRPVIRLLKGQKIMMTADREFHSIFLSHWLKKYHKLDVYFVFRQKNRR---------------------------------------------------------------
4840	GC_00000009		USCT09	221	29	361	18	0	0.753542	0.698271	0.724854																	--------------------------------------------------------------------------------------MPIYWHILSHKGAINLTEQEAVTRPVLRLLKDQKIMMTADREFHRIFLSHWLKKYQKPDVYF-----------------------------------------------------------------------
4841	GC_00000009		USCT09	779	29	361	18	0	0.753542	0.698271	0.724854																	------------------------------------------MLQNLFKFDSELVLTINRTQWQDTNILMISVPWNQSA-------LPIYWHILSHKESKNLTEQKAGISPFLRLLKGQKIMITADREFHSIFLSH-----------------------------------------------------------------------------------
4842	GC_00000009		USCT09	5845	29	361	18	0	0.753542	0.698271	0.724854																	------------------------------------------MLQNLFKFDSELLLIIDRNQWQNTNILMISVPWKKRA-------LPIYWHILSHKGASNL-QQFLCWSTTVGTLHATSL-----QGF------------------------------------------------------------------------------------------
4843	GC_00000009		USCT09	2600	29	361	18	0	0.753542	0.698271	0.724854																	---------------------------------------------------------------------MISLAWKKRA-------IPLYWKILTHKGASNLT--------------------------------------------------------------------------------------------------------------------
4844	GC_00000009		USCT09	5045	29	361	18	0	0.753542	0.698271	0.724854																	--------------------------------------------------------------------------------------------------AINLTEQKAVIRPVIRLLKGQKITLNSR---------------------------------------------------------------------------------------------
4845	GC_00000009		USCT11	5328	29	361	18	0	0.753542	0.698271	0.724854																	-----------------------------------------------------------------------SLLWSTDM-----------KNAVSHKGASNLTKQKAVIRPFIGLLKGSKIGITADREFHSIFLFHWFKKYQ-----------------------------------------------------------------------------
4846	GC_00000009		USCT11	2695	29	361	18	0	0.753542	0.698271	0.724854																	----------------------------------------KKIIENLFSISSELVLILDRTQWQNTNILMISLAWKKRA-------IPLYWKILTHKGASNLTEQKAVIRPVIRLLKGQKIMMTADREFHSIFLSHWLKKYHKLDVYFVFRQKNRR---------------------------------------------------------------
4847	GC_00000009		USCT11	570	29	361	18	0	0.753542	0.698271	0.724854																	-----------------------------------------------------------MQFFLNLKELSLPLFWFPRVYDYVPKFIQIYWHILSHKEGNNSTKQEAVIRPFIRLLKGQKIMITADREFHSIFLSHWLKKY------------------------------------------------------------------------------
4848	GC_00000009		USCT11	1669	29	361	18	0	0.753542	0.698271	0.724854																	---------------------------------------------------------------------MISLAWKKRE-------IPLYWKFLTHKGGSNLTEEKSVIRPVIRLLKSQKIMMTADREFHSIFLSHWLKKYQKQDVYFVFRQKKSTKANETRLNNLILLIAIS----------------------------------------------
4849	GC_00000009		USCT11	551	29	361	18	0	0.753542	0.698271	0.724854																	------------------------------------------MLQNLFKFDSELVLIIDRNKLQDTNIFMISVAYNQRA-------LPIYWHILSHKGAINLTEQEAVIRPVLRLLKCQKIMMTGDREFYSIFLSHWLKKYQRPDVYFVLRQKNQP---------------------------------------------------------------
4850	GC_00000009		USCT11	2945	29	361	18	0	0.753542	0.698271	0.724854																	---------------------------------------------------------------------MISLAWKKRA-------IPLYWKILTHKGASNLTEQKAVIRPVIRLLKGQKIMMTADREFHSIFL--YIGKF------------------------------------------------------------------------------
4851	GC_00000009		USCT11	3566	29	361	18	0	0.753542	0.698271	0.724854																	--------------------------------------------------------------------MIIHVSFCTTC-------RKFRMWVLSHKGASNLTEQKAVIRPVLRLLKGQKVIITGDREFHSIFLQYSLNNYSI----------------------------------------------------------------------------
4852	GC_00000009		USCT11	3236	29	361	18	0	0.753542	0.698271	0.724854																	---------------------------------------------------------------------MISVPWNKSA-------LPIYWHILSHKGSSNLTKQKAVICPVIRLLKGQKIILIADREFQSIFLSH-----------------------------------------------------------------------------------
4853	GC_00000009		USCT11	564	29	361	18	0	0.753542	0.698271	0.724854																	------------------------------------------MLQNLFKFDSELVLTINRTQWQDTNILMISVPWNQSA-------LPIYWHILSHKESKNLTEQKAGISPFLRLLKGQKIMITADREFHSIFLSH-----------------------------------------------------------------------------------
4854	GC_00000009		USCT11	2304	29	361	18	0	0.753542	0.698271	0.724854																	---------------------------------------------------------------------MISVAYNQRV-------LPIYWHILSHKGASNLTKQKVVIRLVIKLLKGQKIMITGDREFHSIVILNKNEIFFSAEILS-----------------------------------------------------------------------
4855	GC_00000009		USCT11	2875	29	361	18	0	0.753542	0.698271	0.724854																	----------------------------------------------------------------------------------------MYWKILTHKGASNLTEQKAVISPIIRLLKPIKSF-------------------------------------------------------------------------------------------------
4856	GC_00000009		USCT11	5780	29	361	18	0	0.753542	0.698271	0.724854																	-----------------------------------------------------MKKEENRTQWQNTNILMISLAWKKRA-------ILLYWKILTHKGASNLTEQKAVIRPVIRLLKSQKITLILKR--------------------------------------------------------------------------------------------
4857	GC_00000009		USCT11	3727	29	361	18	0	0.753542	0.698271	0.724854																	---------------------------------------------------------------------MISLAWKKRT-------IPLYWKILTHKGANNLTEQKAVIRPVIRLLKG-----------------------------------------------------------------------------------------------------
4858	GC_00000009		USCT11	4556	29	361	18	0	0.753542	0.698271	0.724854																	---------------------------------------------------------------------MISLGGKKRA-------IPLYWKILTHKGASNLTKQKA----------------------------------------------------------------------------------------------------------------
4859	GC_00000009		USCT11	455	29	361	18	0	0.753542	0.698271	0.724854																	------------------------------------------MLQNLLKFDSELVLIIYNTQWQNTNILIISVAWYQKA-------LPIYWHILSHKEASNLTE-------------------------------------------------------------------------------------------------------------------
4860	GC_00000009		USCT11	2416	29	361	18	0	0.753542	0.698271	0.724854																	------------------------------------------MLQNLFKSDSGLVLIIDRTQWQNTNILMISVVGKEMA-------LPIYWHILSHKEAGNLTE-------------------------------------------------------------------------------------------------------------------
4861	GC_00000009		USCT12UA	3544	29	361	18	0	0.753542	0.698271	0.724854																	-----------------------------------------------------------------------------------------MKNAVSHKGASNLTKQKAVIRPFIGLLKGSKIGITADREFHSIFLFHWFKKYQ-----------------------------------------------------------------------------
4862	GC_00000009		USCT12UA	450	29	361	18	0	0.753542	0.698271	0.724854																	---------------------------------------------------------------------MISLAWKKRA-------IPLYWKILTHKGASNLIEQKAVIRPVIRLLKGQKIMMTADREFHSIFLSHWLKKYQKQDVYFVFRQKKSTKANETRLNNLILLIAISYTISSF----------------------------------------
4863	GC_00000009		USCT12UA	4061	29	361	18	0	0.753542	0.698271	0.724854																	---------------------------------------------------------------------MISVPWNQSA-------LPIYWHILSHKESKKLTEQKAGISPFLRLLKGQKIMITADREFHSIFLSHWLKKYQRPDVYFVLRQKNQP---------------------------------------------------------------
4864	GC_00000009		USCT12UA	1220	29	361	18	0	0.753542	0.698271	0.724854																	------------------------------------------MLQNLFKFDSELVLTINRTQWQDTNILMISVPWNQSA-------LPIYWHILSHKESKKLTEQKAGISPFLRLLKGQKIMITADREFHSIFLSHWLKKYQRPDVDFVLR--------------------------------------------------------------------
4865	GC_00000009		USCT12UA	1773	29	361	18	0	0.753542	0.698271	0.724854																	------------------------------------------MLQNLFKFDSELVLTINRTQWQDTNILMISVPWNQSA-------LPIYWHILSHKESKKLTEQKAGISPFLRLLKGQKIMITADREFHSIFLSHWLKKYQRPDVYFVLRQKNQP---------------------------------------------------------------
4866	GC_00000009		USCT12UA	2076	29	361	18	0	0.753542	0.698271	0.724854																	---------------------------------------------------------------------MISLAWKKRA-------IRLYWKILTHKGASNLTEQKAVIRPVIRLLKGQKIMITADREFHIIFLSH-----------------------------------------------------------------------------------
4867	GC_00000009		USCT12UA	1963	29	361	18	0	0.753542	0.698271	0.724854																	------------------------------------------------------------------------------------------MAPIIFKGSLNATEQKAVICPVLRLLKGQRIMRTADREFHSIFLSHWLKKYQRPDV-------------------------------------------------------------------------
4868	GC_00000009		USCT12UA	774	29	361	18	0	0.753542	0.698271	0.724854																	---------------------------------------------------------------------MISLAWKKRA-------IPLYWKILTHKGASNLTEQKAVIRPVIRLLKGQKIIIAADREFHSIFLRTYAGKLRNPVSRRYLCVKTMIYCQNLVSLRKSCFYLTG----------------------------------------------
4869	GC_00000009		USCT12UA	2096	29	361	18	0	0.753542	0.698271	0.724854																	-----------------------------------------------------MKKEENRTQWQNTNILMISLAWKKRA-------IPLYWKILTHKGASNLTEQKAVIRPVIRLLKSQKITLILKR--------------------------------------------------------------------------------------------
4870	GC_00000009		USCT12UA	2978	29	361	18	0	0.753542	0.698271	0.724854																	------------------------------------------------------------------------------A-------IPLYWKILTHKGASNLTEQKAVIRLRFWL--------------------------------------------------------------------------------------------------------
4871	GC_00000009		USCT12UA	2486	29	361	18	0	0.753542	0.698271	0.724854																	------------------------------------------MLQNLFKFDSELVLIIDRNQWQNTNILMISVALDQRA-------LRIYWHILSHKGAINLTEEKL----------------------------------------------------------------------------------------------------------------
4872	GC_00000009		USCT12UA	558	29	361	18	0	0.753542	0.698271	0.724854																	-------------------------------MPLFWFPLVKKIIDNLFSFSSELVLILDISQWQNTNILMISLVWKKIT-------LPIHWNFLIHKKSIDLTE-------------------------------------------------------------------------------------------------------------------
4873	GC_00000009		USCT13	2415	29	361	18	0	0.753542	0.698271	0.724854																	-----------------------------------------------------------------------------------------MKNAVSHKGASNLTKQKAVIRPFIGLLKGSKIGITADREFHSIFLFHWFKKYQ-----------------------------------------------------------------------------
4874	GC_00000009		USCT13	2649	29	361	18	0	0.753542	0.698271	0.724854																	------------------------------------------MLQNLFKFDSELVLTINRTQWQDTNILMISVPWNQSA-------LPIYWHILSHKGSKKLTEQKAGISPFLRLLKGQKIMITADREFHSIFLSHWLKKYQRPDVDFVLR--------------------------------------------------------------------
4875	GC_00000009		USCT13	4543	29	361	18	0	0.753542	0.698271	0.724854																	---------------------------------------------------------------------MISLAWKKRA-------IPLYWKILTHKGASNLTEQKAVIRPVIRLLKGQKIIIAADREFHSIFLRTYAGKLRNPVSRRYLCVKTMIYCQNLVSLRKSCFYLTG----------------------------------------------
4876	GC_00000009		USCT13	885	29	361	18	0	0.753542	0.698271	0.724854																	---------------------------------------------------------------------MISLAWKKMA-------IPLSWKILTHKIASDLTEQKAVIRPVIRLLKG-----------------------------------------------------------------------------------------------------
4877	GC_00000009		USCT13	2387	29	361	18	0	0.753542	0.698271	0.724854																	--------------------------------------------ENLFSLSSELVLILDRTQWQNTNILMISLAWKKRA-------IPLYWKILTHKGARKISSK-----------------------FYTVMF-------------------------------------------------------------------------------------
4878	GC_00000009		USCT13	4792	29	361	18	0	0.753542	0.698271	0.724854																	-------------------------------------------------------------------------AWKKRA-------IPLYWKILTHKGAINLTEQKAVIRPVIRLLKGQKITLNSR---------------------------------------------------------------------------------------------
4879	GC_00000009		USCT13	3215	29	361	18	0	0.753542	0.698271	0.724854																	--------------------------------------------------RYCLVTSCNTILLCGMWVLMISLAWKKRA-------IPLYWKILTHKGASNLTEQKAVIRLRFWL--------------------------------------------------------------------------------------------------------
4880	GC_00000009		USCT13	2034	29	361	18	0	0.753542	0.698271	0.724854																	------------------------------------------MLQNLFKFDSELVLIIDRNQWQNTNILMISVALDQRA-------LRIYWHILSHKGAINLTEEKL----------------------------------------------------------------------------------------------------------------
4881	GC_00000009		USCT13	3943	29	361	18	0	0.753542	0.698271	0.724854																	-------------------------------MPLFWFPLVKKIIDNLFSFSSELVLILDISQWQNTNILMISLVWKKIT-------LPIHWNFLIHKKSIDLTE-------------------------------------------------------------------------------------------------------------------
4882	GC_00000009		USCT14	3177	29	361	18	0	0.753542	0.698271	0.724854																	-----------------------------------------------------------------------SLLWSTDM-----------KNAVSHKGASNLTKQKAVIRPFIGLLKGSKIGITADREFHSIFLFHWFKKYQ-----------------------------------------------------------------------------
4883	GC_00000009		USCT14	68	29	361	18	0	0.753542	0.698271	0.724854																	-------------------------------------------IENLFSISSELVLILDRTQWQNTNILMISLAWKKRA-------IPLYWKILTHKGASNLTEQKAVIRPVIRLLKGQKIMMTADREFHSIFLSHWLKKYHKLDVYFVFRQKNRR---------------------------------------------------------------
4884	GC_00000009		USCT14	3857	29	361	18	0	0.753542	0.698271	0.724854																	---------------------------------------------------------------------MISLAWKKRA-------IPLYWKILTHKGASNLTEQKAVIPPVIRLLKGQKIMMAADREFHSIFLSHWLKKYQKPDVYFVFRQKKLTFFLFLSFPTFGVIFT------------------------------------------------
4885	GC_00000009		USCT14	187	29	361	18	0	0.753542	0.698271	0.724854																	-----------------------------------------------------------MQFFLNLKELSLPLFWFPRVYDYVPKFIQIYWHILSHKEGNNSTKQEAVIRPFIRLLKGQKIMITADREFHSIFLSHWLKKY------------------------------------------------------------------------------
4886	GC_00000009		USCT14	2746	29	361	18	0	0.753542	0.698271	0.724854																	---------------------------------------------------------------------MISLAWKKRE-------IPLYWKFLTHKGGSNLTEEKSVIRPVIRLLKSQKIMMTADREFHSIFLSHWLKKYQKQDVYFVFRQKKSTKANETRLNNLILLIAIS----------------------------------------------
4887	GC_00000009		USCT14	5863	29	361	18	0	0.753542	0.698271	0.724854																	------------------------------------------MLQNLFKFDSELVLIIDRNKLQDTNIFMISVAYNQRA-------LPIYWHILSHKGAINLTEQEAVIRPVLRLLKCQKIMMTGDREFYSIFLSHWLKKYQRPDVYFVLRQKNQP---------------------------------------------------------------
4888	GC_00000009		USCT14	891	29	361	18	0	0.753542	0.698271	0.724854																	--------------------------------------------------------------------MIIHVSFCTTC-------RKFRMWVLSHKGASNLTEQKAVIRPVLRLLKGQKVIITGDREFHSIFLQYSLNNYSI----------------------------------------------------------------------------
4889	GC_00000009		USCT14	289	29	361	18	0	0.753542	0.698271	0.724854																	---------------------------------------------------------------------MISVPWNKSA-------LPIYWHILSHKGSSNLTKQKAVICPVIRLLKGQKIILIADREFQSIFLSH-----------------------------------------------------------------------------------
4890	GC_00000009		USCT14	3003	29	361	18	0	0.753542	0.698271	0.724854																	------------------------------------------MLQNLFKFDSELVLTINRTQWQDTNILMISVPWNQSA-------LPIYWHILSHKESKNLTEQKAGISPFLRLLKGQKIMITADREFHSIFLSH-----------------------------------------------------------------------------------
4891	GC_00000009		USCT14	3649	29	361	18	0	0.753542	0.698271	0.724854																	---------------------------------------------------------------------MISVAYNQRV-------LPIYWHILSHKGASNLTKQKVVIRLVIKLLKGQKIMITGDREFHSIVILNKNEIFFSAEILS-----------------------------------------------------------------------
4892	GC_00000009		USCT14	4018	29	361	18	0	0.753542	0.698271	0.724854																	-------------------------------------------------------------------------------------------------------EQKAVIRPVIRLLKDQKIIMTADREYHSIFLSHWFKKISQA---------------------------------------------------------------------------
4893	GC_00000009		USCT14	5626	29	361	18	0	0.753542	0.698271	0.724854																	----------------------------------------------------------------------------------------MYWKILTHKGASNLTEQKAVISPIIRLLKPIKSF-------------------------------------------------------------------------------------------------
4894	GC_00000009		USCT14	1767	29	361	18	0	0.753542	0.698271	0.724854																	-----------------------------------------------------MKKEENRTQWQNTNILMISLAWKKRA-------ILLYWKILTHKGASNLTEQKAVIRPVIRLLKSQKITLILKR--------------------------------------------------------------------------------------------
4895	GC_00000009		USCT14	2944	29	361	18	0	0.753542	0.698271	0.724854																	---------------------------------------------------------------------MISLAWKKRA-------IPLYWKILTHKGAINLTEQKAVIRPVIRLLKGQKITLNSR---------------------------------------------------------------------------------------------
4896	GC_00000009		USCT14	4478	29	361	18	0	0.753542	0.698271	0.724854																	------------------------------------------MLQNLLKFDSELVLIIYNTQWQNTNILIISVAWYQKA-------LPIYWHILSHKEASNLTE-------------------------------------------------------------------------------------------------------------------
4897	GC_00000009		USCT14	3428	29	361	18	0	0.753542	0.698271	0.724854																	------------------------------------------MLQNLFKSDSGLVLIIDRTQWQNTNILMISVVGKEMA-------LPIYWHILSHKEAGNLTE-------------------------------------------------------------------------------------------------------------------
4898	GC_00000009		USCT15UA	2606	29	361	18	0	0.753542	0.698271	0.724854																	-----------------------------------------------------------------------------------------MKNAVSHKGASNLTKQKAVIRPFIGLLKGSKIGITADREFHSIFLFHWFKKYQ-----------------------------------------------------------------------------
4899	GC_00000009		USCT15UA	823	29	361	18	0	0.753542	0.698271	0.724854																	---------------------------------------------------------------------MISLAWKKRA-------IPLYWKILTHKGASNLTEQKVVVRPVIRLLKGQKIMITADREFHSIFLSHWLKKHHKLDVYFVFRQKNRR---------------------------------------------------------------
4900	GC_00000009		USCT15UA	3071	29	361	18	0	0.753542	0.698271	0.724854																	------------------------------------------MLQNLFKFDSELVLTINRTQWQDTNILMISVPWNQSA-------LPIYWHILSHKESKNLTEQKAGISPFLRLLKGQKIMITADREFHSIFLSHWLKKYQRPDVDFVLR--------------------------------------------------------------------
4901	GC_00000009		USCT15UA	4384	29	361	18	0	0.753542	0.698271	0.724854																	---------------------------------------------------------------------MISLAWKKRA-------IRLYWKILTHKGASNLTEQKAVIRPVIRLLKGQKIMITADREFHIIFLSH-----------------------------------------------------------------------------------
4902	GC_00000009		USCT15UA	2955	29	361	18	0	0.753542	0.698271	0.724854																	---------------------------------------------------------------------MISLAWKKRA-------IPLYWKILTHKGASNLTEQKAVIRPVIRLLKGQKIIITADREFHSIFR-------------------------------------------------------------------------------------
4903	GC_00000009		USCT15UA	4009	29	361	18	0	0.753542	0.698271	0.724854																	---------------------------------------------------------------------MISLAWKKRA-------IPLYWKILTHKGASNLTEQKAVIRPVIRLLKGQKIIIAADREFHSIFLRTYPGKLRNPVSRRYLC--------------------------------------------------------------------
4904	GC_00000009		USCT15UA	5647	29	361	18	0	0.753542	0.698271	0.724854																	-----------------------------------------------------------MQFFLNLKELSLPLFWFPRVYDYVPKFIQIYWHILSHKEGNNSTKQEAVIRPFIRLLKGQKIMITADREFHSIFLSH-----------------------------------------------------------------------------------
4905	GC_00000009		USCT15UA	4930	29	361	18	0	0.753542	0.698271	0.724854																	------------------------------------------------------------------------------------------MAPIIFKGSLNATEQKAVICPVLRLLKGQRIMRTADREFHSIFLSHWLKKYQRPDV-------------------------------------------------------------------------
4906	GC_00000009		USCT15UA	2783	29	361	18	0	0.753542	0.698271	0.724854																	---------------------------------------------------------------------MISVAYNQRV-------LPIYWHILSHKGASNLTKQKVVIRLVIKLLKGQKIMITGDREFHSIVILNKNEIFFSAEILS-----------------------------------------------------------------------
4907	GC_00000009		USCT15UA	189	29	361	18	0	0.753542	0.698271	0.724854																	------------------------------------------------------------------------------------------WKILTHKGASNLTEQKAVISPIIRLLKPIKSF-------------------------------------------------------------------------------------------------
4908	GC_00000009		USCT15UA	1325	29	361	18	0	0.753542	0.698271	0.724854																	----------------------------------------------------------------------------------------MYWKILTHKGASNLTEQKAV---------------------------------------------------------------------------------------------------------------
4909	GC_00000009		USCT15UA	1948	29	361	18	0	0.753542	0.698271	0.724854																	------------------------------------------MLQNLFKFDSELVLIIDRNQWQNTNILMISVALDQRA-------LRIYWHILSHKGAINLTEEKL----------------------------------------------------------------------------------------------------------------
4910	GC_00000009		USCT19	778	29	361	18	0	0.753542	0.698271	0.724854																	-----------------------------------------------------------------------------------------MKNAVSHKGASNLTKQKAVIRPFIGLLKSSKIGITADREFHSIFLFHWLKKYQ-----------------------------------------------------------------------------
4911	GC_00000009		USCT19	291	29	361	18	0	0.753542	0.698271	0.724854																	---------------------------------------------------------------------MISLAWKKRA-------IPLYWKILTHKGASNLTKQKAVIRPVIRLLKGQKIIITADREFHSIFLSHWLKKYHKLDVYFVFRQKKST---------------------------------------------------------------
4912	GC_00000009		USCT19	881	29	361	18	0	0.753542	0.698271	0.724854																	-----------------------------------------------------------MQFFLNLKELSLPLFWFPRVYDYVPKFIQIYWHILSHKEGNNSTKQEAVIRPFIRLLKGQKIMITADREFHSIFLSHWLKKY------------------------------------------------------------------------------
4913	GC_00000009		USCT19	2488	29	361	18	0	0.753542	0.698271	0.724854																	---------------------------------------------------------------------MISLAWKKRE-------IPLYWKFLTHKGGSNLTEEKSVIRPVIRLLKSQKIMMTADREFHSIFLSHWLKKYQKQDVYFVFRQKKSTKANETRLNNLILLIAIS----------------------------------------------
4914	GC_00000009		USCT19	3951	29	361	18	0	0.753542	0.698271	0.724854																	---------------------------------------------------------------------MISLAWKKMA-------IPLSWKILTHKIASDLTEQKAVIRPVIRLLKGQKIMMTADREFHSIFLSHWLKKYHKLDVYFVFIKKNRR---------------------------------------------------------------
4915	GC_00000009		USCT19	992	29	361	18	0	0.753542	0.698271	0.724854																	------------------------------------------MLQNLFKFDSELVLIIDRNKLQDTNIFMISVAYNQRA-------LPIYWHILSHKGAINLTEQEAVIRPVLRLLKCQKIMMTGDREFYSIFLSHWLKKYQRPDVYFVLRQKNQP---------------------------------------------------------------
4916	GC_00000009		USCT19	3523	29	361	18	0	0.753542	0.698271	0.724854																	---------------------------------------------------------------------MISLAWKKRA-------IPLYWKILTHKGASNLTEQKAVIRPVIRLLKGQKIMMTADREFHSIFL--YIGKF------------------------------------------------------------------------------
4917	GC_00000009		USCT19	3171	29	361	18	0	0.753542	0.698271	0.724854																	---------------------------------------------------------------------MISLAWKKRA-------IPLYWKILTHKGASNLTEQKAVIRPVIRLLKGQKIIITADREFHSIRTYAVPLYIVYF---------------------------------------------------------------------------
4918	GC_00000009		USCT19	912	29	361	18	0	0.753542	0.698271	0.724854																	---------------------------------------------------------------------MISVPWNKSA-------LPIYWHILSHKGSSNLTKQKAVICPVIRLLKGQKIILIADREFQSIFLSH-----------------------------------------------------------------------------------
4919	GC_00000009		USCT19	1730	29	361	18	0	0.753542	0.698271	0.724854																	------------------------------------------MLQNLFKFDSELVLTINRTQWQDTNILMISVPWNQSA-------LPIYWHILSHKESKNLTEQKAGISPFLRLLKGQKIMITADREFHSIFLSH-----------------------------------------------------------------------------------
4920	GC_00000009		USCT19	1775	29	361	18	0	0.753542	0.698271	0.724854																	---------------------------------------------------------------------MISVAYNQRV-------LPIYWHILSHKGASNLTKQKVVIRLVIKLLKGQKIMITGDREFHSIVILNKNEIFFSAEILS-----------------------------------------------------------------------
4921	GC_00000009		USCT19	1416	29	361	18	0	0.753542	0.698271	0.724854																	--------------------------------------------------------------------------------------IPLYWKILTHKGASNLTEQKAVIRPVIKLLKCQKITMTADR--------------------------------------------------------------------------------------------
4922	GC_00000009		USCT19	6199	29	361	18	0	0.753542	0.698271	0.724854																	----------------------------------------------------------------------------------------MYWKILTHKGASNLTEQKAVISPIIRLLKPIKSF-------------------------------------------------------------------------------------------------
4923	GC_00000009		USCT19	1721	29	361	18	0	0.753542	0.698271	0.724854																	------------------------------------------MLQNLLKFDSELVLIIYNTQWQNTNILIISVAWYQKA-------LPIYWHILSHKEASNLTE-------------------------------------------------------------------------------------------------------------------
4924	GC_00000009		USCT19	5035	29	361	18	0	0.753542	0.698271	0.724854																	------------------------------------------MLQNLFKSDSGLVLIIDRTQWQNTNILMISVVGKEMA-------LPIYWHILSHKEAGNLTE-------------------------------------------------------------------------------------------------------------------
4925	GC_00000009		USCT21	4645	29	361	18	0	0.753542	0.698271	0.724854																	-----------------------------------------------------------------------------------------MKNAVSHKGASNLTKQKAVIRPFIGLLKGSKIGITADREFHSIFLFHWFKKYQ-----------------------------------------------------------------------------
4926	GC_00000009		USCT21	5288	29	361	18	0	0.753542	0.698271	0.724854																	-----------------------------------------------------------MQFFLNLKELSLPLFWFPRVYDYVPKFIQIYWHILSHKEGNNSTKQEAVIRPFIRLLKGQKIMITADREFHSIFLSHWLKKYQKPDVYFVLRQKKSTMIKRGKKYCKLSELKVNVGETKLLLN-------------------------------------
4927	GC_00000009		USCT21	3257	29	361	18	0	0.753542	0.698271	0.724854																	---------------------------------------------------------------------MISLAWKKRE-------IPLYWKFSTHKGGSNLTEEKSVIRPVIRLLKSQKIMMTADREFHSIFLSHWLKKYQKQDVYFVFRQKKSTKANETRLNNLILLIAIS----------------------------------------------
4928	GC_00000009		USCT21	795	29	361	18	0	0.753542	0.698271	0.724854																	---------------------------------------------------------------------MISLAWKKMA-------IPLSWKILTHKIASDLTEQKAVIRPVIRLLKGQKIMMTADREFHSIFLSHWLKKYHKLDVYFVFIKKNRR---------------------------------------------------------------
4929	GC_00000009		USCT21	2527	29	361	18	0	0.753542	0.698271	0.724854																	------------------------------------------MLQNLFKFDSELVLIIDRNKLQDTNIFMISVAYNQRA-------LPIYWHILSHKGAINLTEQEAVIRPVLRLLKGQKIMMTGDREFYSIFLSHWLKKYQRPDVYFVLRQKNQP---------------------------------------------------------------
4930	GC_00000009		USCT21	4773	29	361	18	0	0.753542	0.698271	0.724854																	---------------------------------------------------------------------MISLALKKRA-------IPLYWKILTHKGANNLTEQKTVICPVIRLLKGQKIMIIVDREFHSIFLSHWFKKYHKLDVYFVFIKKTTMIKRGKKYYKLSEFKVNIGETKLLLNHIFPKFLKVITYNLLNYKKH------------------
4931	GC_00000009		USCT21	123	29	361	18	0	0.753542	0.698271	0.724854																	---------------------------------------------------------------------MISLAWKKRA-------IPLYWKILTHKGASNLTEQKAVIRPVIRLLKGQKIMMTADREFHSIFL--YIGKF------------------------------------------------------------------------------
4932	GC_00000009		USCT21	4676	29	361	18	0	0.753542	0.698271	0.724854																	---------------------------------------------------------------------MISVPWNKSA-------LPIYWHILSHKGTSNLTKQKAVICPVIRLLKGQKIILIADREFHSIFLSH-----------------------------------------------------------------------------------
4933	GC_00000009		USCT21	1175	29	361	18	0	0.753542	0.698271	0.724854																	---------------------------------------------------------------------MISVPWNQSA-------LPIYWHILSHKESKNLTEQKAGISPFLRLLKGQKIMITADREFHSIFLSH-----------------------------------------------------------------------------------
4934	GC_00000009		USCT21	5138	29	361	18	0	0.753542	0.698271	0.724854																	----------------------------------------------------------------------------------------MYWKILTHKGASNLTEQKAVISPIIRLLKPIKSF-------------------------------------------------------------------------------------------------
4935	GC_00000009		USCT21	5268	29	361	18	0	0.753542	0.698271	0.724854																	-----------------------------------------------------MKKEENRTQWQNTNILMISLAWKKRA-------ILLYWKILTHKGASNLTEQKAVIRPVIRLLKSQKITLILKR--------------------------------------------------------------------------------------------
4936	GC_00000009		USCT21	3663	29	361	18	0	0.753542	0.698271	0.724854																	---------------------------------------------------------------------MISLAWKKRA-------ILLYWKILTHKGASNLTEQKAVIRPVIRLLKGQKIM-------------------------------------------------------------------------------------------------
4937	GC_00000009		USCT21	837	29	361	18	0	0.753542	0.698271	0.724854																	------------------------------------------MLQNLFKFDSELVLIIDRNQWQNTNILMISVALEQRA-------LRIYWHILSHKGAINLTEEKL----------------------------------------------------------------------------------------------------------------
4938	GC_00000009		USCT21	1781	29	361	18	0	0.753542	0.698271	0.724854																	------------------------------------------MLQNLLKFDSELVLIIYNTQWQNTNILIISVAWYQKA-------LPIYWHILSHKEASNLTE-------------------------------------------------------------------------------------------------------------------
4939	GC_00000009		USCT21	4327	29	361	18	0	0.753542	0.698271	0.724854																	------------------------------------------MLQNLFKSDSGLVLIIDRTQWQNTNILMISVVGKEMA-------LPIYWHILSHKEAGNLTE-------------------------------------------------------------------------------------------------------------------
4940	GC_00000009		USCT24UA	4524	29	361	18	0	0.753542	0.698271	0.724854																	-----------------------------------------------------------------------------------------MKNAVSHKGASNLTKQKAVIRPFIGLLKGSKIGITADREFHSIFLFHWFKKYQ-----------------------------------------------------------------------------
4941	GC_00000009		USCT24UA	4427	29	361	18	0	0.753542	0.698271	0.724854																	---------------------------------------------------------------------MISLAWKKRA-------IPLYWKILTHKGASNLTEQKAVIRPVIRLLKGQKIIITADREFHSIFLSHWLKKY------------------------------------------------------------------------------
4942	GC_00000009		USCT24UA	5578	29	361	18	0	0.753542	0.698271	0.724854																	------------------------------------------------------------TQWQNTNILMISLAWKKRA-------IPLYWKILTHKGASNLTEQKAVIRPVIRLLKGQKIMMTADREFHSIFLSHWLKKYHKLDVYFVFRQKNRR---------------------------------------------------------------
4943	GC_00000009		USCT24UA	1968	29	361	18	0	0.753542	0.698271	0.724854																	---------------------------------------------------------------------MISLAWKKMA-------IPLSWKILTHKIASDLTEQKAVIRPVIRLLKGQKIMMTADREFHSIFLSHWLKKYHKLDVYFVFRQKKS----------------------------------------------------------------
4944	GC_00000009		USCT24UA	796	29	361	18	0	0.753542	0.698271	0.724854																	-----------------------------------------------------------MQFFLNLKELSLPLFWFPRVYDYVPKFIQIYWHILSHKEGNNSTKQEAVIRPFIRLLKGQKIMITADREFHSIFLSHWLK--------------------------------------------------------------------------------
4945	GC_00000009		USCT24UA	4476	29	361	18	0	0.753542	0.698271	0.724854																	------------------------------------------MLQNLFKFDSELVLIIDRNKLQDTNIFMISVAYNQRA-------LPIYWHILSHKGAINLTEQEAVIRPVLRLLKGQKIMMTGYREFYSIFLSHWLKKYQRPDVYFVLRQKNQP---------------------------------------------------------------
4946	GC_00000009		USCT24UA	3246	29	361	18	0	0.753542	0.698271	0.724854																	---------------------------------------------------------------------MISLAWKKRA-------IPLYWKILTHKGASNLTEQKAVIRPVIRLLKGQKIMMTADREFHSIFL--YIGKF------------------------------------------------------------------------------
4947	GC_00000009		USCT24UA	4207	29	361	18	0	0.753542	0.698271	0.724854																	--------------------------------------------------------------------MIIHVSFCTTC-------RKFRMWVLSHKGASNLTEQKAVIRPVLRLLKGQKVIITGDREFHSIFLQYSLNNYSI----------------------------------------------------------------------------
4948	GC_00000009		USCT24UA	1665	29	361	18	0	0.753542	0.698271	0.724854																	---------------------------------------------------------------------MISVPWNKSA-------LPIYWHILSHKGTSNLTKQKAVICPVIRLLKGQKIILIADREFHSIFLSH-----------------------------------------------------------------------------------
4949	GC_00000009		USCT24UA	6020	29	361	18	0	0.753542	0.698271	0.724854																	---------------------------------------------------------------------MISVPWNQSA-------LPIYWHILSHKESKNLTEQKAGISPFLRLLKGQKIMITADREFHSIFLSH-----------------------------------------------------------------------------------
4950	GC_00000009		USCT24UA	5053	29	361	18	0	0.753542	0.698271	0.724854																	-------------------------------------------------------------------------------------------------------EQKAVIRPVIRLLKDQKIIMTADREYHSIFLSHWFKKISQA---------------------------------------------------------------------------
4951	GC_00000009		USCT24UA	659	29	361	18	0	0.753542	0.698271	0.724854																	----------------------------------------------------------------------------------------MYWKILTHKGASNLTEQKAVISPIIRLLKPIKSF-------------------------------------------------------------------------------------------------
4952	GC_00000009		USCT24UA	4173	29	361	18	0	0.753542	0.698271	0.724854																	------------------------------------------MLQNLFKFDSELVLIIDRNQWQNTNILMISVALEQRA-------LRIYWHILSHKGAINLTEEKL----------------------------------------------------------------------------------------------------------------
4953	GC_00000009		USCT24UA	79	29	361	18	0	0.753542	0.698271	0.724854																	---------------------------------------------------------------------MISLAWKKRA-------IPLYWKILTHKEAINLTEQKAVIRPVIRLLKGQKITLNSR---------------------------------------------------------------------------------------------
4954	GC_00000009		USCT24UA	3130	29	361	18	0	0.753542	0.698271	0.724854																	---------------------------------------------------------------------MISLAWKKRA-------IPLYWKILTHKGARNLTEQ---------MVDKSKLAIATSQTQNPILY-------------------------------------------------------------------------------------
4955	GC_00000009		USCT24UA	1123	29	361	18	0	0.753542	0.698271	0.724854																	------------------------------------------MLQNLLKFDSELVLIIYNTQWQNTNILIISVAWYQKA-------LPIYWHILSHKEASNLTE-------------------------------------------------------------------------------------------------------------------
4956	GC_00000009		USCT24UA	5909	29	361	18	0	0.753542	0.698271	0.724854																	------------------------------------------MLQNLFKSDSGLVLIIDRTQWQNTNILMISVVGKEMA-------LPIYWHILSHKEAGNLTE-------------------------------------------------------------------------------------------------------------------
4957	GC_00000009		USCT25	5913	29	361	18	0	0.753542	0.698271	0.724854																	-----------------------------------------------------------------------------------------MKNAVSHKGASNLTKQKAVIRPFIGLLKGSKIGITADREFHSIFLFHWFKKYQ-----------------------------------------------------------------------------
4958	GC_00000009		USCT25	811	29	361	18	0	0.753542	0.698271	0.724854																	-----------------------------------------------------------MQFFLNLKELSLPLFWFPRVYDYVPKFIQIYWHILSHKEGNNSTKQEAVIRPFIRLLKGQKIMITADREFHSIFLSHWLKKYQKPDVYFVLRQKKSTMIKRGKKYCKLSELKVNVGETKLLLN-------------------------------------
4959	GC_00000009		USCT25	4099	29	361	18	0	0.753542	0.698271	0.724854																	---------------------------------------------------------------------MISLAWKKRA-------IPLYWKILTHKGASNLTEQKAVIPPVIRLLKGQKIMMAADREFHSIFLSHWLKKYQKPDVYFVFRQKKLTFFLFLSFPTFGVIFT------------------------------------------------
4960	GC_00000009		USCT25	4750	29	361	18	0	0.753542	0.698271	0.724854																	------------------------------------------MLQNLFKFDSELVLIIDRNKLQDTNIFMISVAYNQRA-------LPIYWHILSHKGAINLTEQEAVIRPVLRLLKGQKIMMTGDREFYSIFLSHWLKKYQRPDVYFVLRQKNQP---------------------------------------------------------------
4961	GC_00000009		USCT25	796	29	361	18	0	0.753542	0.698271	0.724854																	---------------------------------------------------------------------MISVPWNKSA-------LPIYWHILSHKGSSNLTKQKAVICPVIRLLKGQKIILIADREFHSIFLSH-----------------------------------------------------------------------------------
4962	GC_00000009		USCT25	5449	29	361	18	0	0.753542	0.698271	0.724854																	---------------------------------------------------------------------MISVPWNQSA-------LPIYWHILSHKESKNLTEQKAGISPFLRLLKGQKIMITADREFHSIFLSH-----------------------------------------------------------------------------------
4963	GC_00000009		USCT25	1451	29	361	18	0	0.753542	0.698271	0.724854																	----------------------------------------------------------------------------------------MYWKILTHKGASNLTEQKAVISPIIRLLKPIKSF-------------------------------------------------------------------------------------------------
4964	GC_00000009		USCT25	5992	29	361	18	0	0.753542	0.698271	0.724854																	--------------------------------------------------------------WQNTNILMISLAWKKRA-------ILLYWKILTHKGASNLTEQKAVIRPVIRLLKSQKITLILKR--------------------------------------------------------------------------------------------
4965	GC_00000009		USCT25	2131	29	361	18	0	0.753542	0.698271	0.724854																	---------------------------------------------------------------------MISLAWKKMA-------IPLSWKILTHKIASDLTEQKAVIRPVIRLLKG-----------------------------------------------------------------------------------------------------
4966	GC_00000009		USCT25	5950	29	361	18	0	0.753542	0.698271	0.724854																	------------------------------------------MLQNLFKFDSELVLIIDRNQWQNTNILMISVALEQRA-------LRIYWHILSHKGAINLTEEKL----------------------------------------------------------------------------------------------------------------
4967	GC_00000009		USCT25	4743	29	361	18	0	0.753542	0.698271	0.724854																	---------------------------------------------------------------------MISLAWKKRA-------IPLYWKILTHKGAINLTEQKAVIRPVIRLLKGQKITLNSR---------------------------------------------------------------------------------------------
4968	GC_00000009		USCT25	2824	29	361	18	0	0.753542	0.698271	0.724854																	---------------------------------------------------------------------MISLAWKKRA-------ILLYWKILTHKGASNLTE-------------------------------------------------------------------------------------------------------------------
4969	GC_00000009		USCT25	3150	29	361	18	0	0.753542	0.698271	0.724854																	------------------------------------------MLQNLLKFDSELVLIIYNTQWQNTNILIISVAWYQKA-------LPIYWHILSHKEASNLTE-------------------------------------------------------------------------------------------------------------------
4970	GC_00000009		USCT25	6188	29	361	18	0	0.753542	0.698271	0.724854																	------------------------------------------MLQNLFKSDSGLVLIIDRTQWQNTNILMISVVGKEMA-------LPIYWHILSHKEAGNLTE-------------------------------------------------------------------------------------------------------------------
4971	GC_00000009		USCT26	4855	29	361	18	0	0.753542	0.698271	0.724854																	-----------------------------------------------------------------------------------------MKNAVSHKGASNLTKQKAVIRPFIGLLKGSKIGITADREFHSIFLFHWFKKYQ-----------------------------------------------------------------------------
4972	GC_00000009		USCT26	869	29	361	18	0	0.753542	0.698271	0.724854																	---------------------------------------------------------------------MISLAWKKRA-------IPLYWKILTHKGASNLTEQKAVIRPVIRLLKGQKIIITADREFHSIFLSHWLKKYQKPDVYFVFRQKKLTFFLFLSFPTFGVIFT------------------------------------------------
4973	GC_00000009		USCT26	5736	29	361	18	0	0.753542	0.698271	0.724854																	------------------------------------------MLQNLFKFDSELVLIIDRNKLQDTNIFMISVAYNQRA-------LPIYWHILSHKGAINLTEQEAVIRPVLRLLKGQKIMMTGDREFYSIFLSHWLKKYQRPDVY------------------------------------------------------------------------
4974	GC_00000009		USCT26	1762	29	361	18	0	0.753542	0.698271	0.724854																	-----------------------------------------------------------MQFFLNLKELSLPLFWFPRVYDYVPKFIQIYWHILSHKEGNNSTKQEAVIRPFIRFLKSQKIIITADREFHSIFLSHWLKKY------------------------------------------------------------------------------
4975	GC_00000009		USCT26	3727	29	361	18	0	0.753542	0.698271	0.724854																	---------------------------------------------------------------------MISLAWKKRA-------IPLYWKILTHKGASNLTEQKAVIRPVIRLLKGQKIMMTADREFHSIFL--YIGKF------------------------------------------------------------------------------
4976	GC_00000009		USCT26	655	29	361	18	0	0.753542	0.698271	0.724854																	---------------------------------------------------------------------IIHVSFCTTC-------RKFRMWVLSHKGASNLTEQKAVIRPVLRLLKGQKVIITGDREFHSIFLQYSLNNYSI----------------------------------------------------------------------------
4977	GC_00000009		USCT26	1331	29	361	18	0	0.753542	0.698271	0.724854																	---------------------------------------------------------------------MISVPWNQSA-------LPIYWHILSHKESKNLTEQKAGISPFLRLLKGQKIMITADREFHSIFLSH-----------------------------------------------------------------------------------
4978	GC_00000009		USCT26	3517	29	361	18	0	0.753542	0.698271	0.724854																	---------------------------------------------------------------------MISVPWNKSA-------LPIYWHILSHKGSSNLTKQKAVICPVIRLLKGQKIILIADREFQSIFLSH-----------------------------------------------------------------------------------
4979	GC_00000009		USCT26	5866	29	361	18	0	0.753542	0.698271	0.724854																	---------------------------------------------------------------------MISVAYNQRV-------LPIYWHILSHKGASNLTKQKVVIRLVIKLLKGQKIMITGDREFHSIVILNKNEIFFSAEILS-----------------------------------------------------------------------
4980	GC_00000009		USCT26	2158	29	361	18	0	0.753542	0.698271	0.724854																	----------------------------------------------------------------------------------------MYWKILTHKGASNLTEQKAVISPIIRLLKPIKSF-------------------------------------------------------------------------------------------------
4981	GC_00000009		USCT26	469	29	361	18	0	0.753542	0.698271	0.724854																	--------------------------------------------------SSELVLILDRTQWQNTNMLMISLAWKKRA-------IPLYWKILTHKGASNLTEQKAVIRPVIRLLKSTINFLS-----------------------------------------------------------------------------------------------
4982	GC_00000009		USCT26	4494	29	361	18	0	0.753542	0.698271	0.724854																	------------------------------------------MLQNLFKFDSELVLIIDRNQWQNTNILMISVALEQRA-------LRIYWHILSHKGAINLTEEKL----------------------------------------------------------------------------------------------------------------
4983	GC_00000009		USCT26	3188	29	361	18	0	0.753542	0.698271	0.724854																	---------------------------------------------------------------------MISLAWKKRA-------ILLYWKILTHKGASNLTEQK-----------------------------------------------------------------------------------------------------------------
4984	GC_00000009		USCT26	3092	29	361	18	0	0.753542	0.698271	0.724854																	------------------------------------------MLQNLLKFDSELVLIIYNTQWQNTNILIISVAWYQKA-------LPIYWHILSHKEASNLTE-------------------------------------------------------------------------------------------------------------------
4985	GC_00000009		USCT33	2744	29	361	18	0	0.753542	0.698271	0.724854																	-----------------------------------------------------------------------------------------MKNAVSHKGASNLTKQKAVIRPFIGLLKGSKIGITADREFHSIFLFHWFKKYQ-----------------------------------------------------------------------------
4986	GC_00000009		USCT33	4341	29	361	18	0	0.753542	0.698271	0.724854																	---------------------------------------------------------------------MISVPWNQSA-------LPIYWHILSHKESKNLTEQKAGISPFLRLLKGQKIMITADREFHSIFLSHWLKKYQRPDVDFVLR--------------------------------------------------------------------
4987	GC_00000009		USCT33	4731	29	361	18	0	0.753542	0.698271	0.724854																	---------------------------------------------------------------------MISLAWKKMA-------IPLSWKILTHKIASDLTEQKAVIRPVIRLLKGQKIMMTADREFHSIFLSHWLKKYHKLDVYFVFIKKNRR---------------------------------------------------------------
4988	GC_00000009		USCT33	180	29	361	18	0	0.753542	0.698271	0.724854																	---------------------------------------------------------------------MISLAWKKRA-------IPLYWKILTHKGASNLTEQKAVIRPVIRLLKGQKIMITADREFHSIFLSH-----------------------------------------------------------------------------------
4989	GC_00000009		USCT33	1798	29	361	18	0	0.753542	0.698271	0.724854																	------------------------------------------------------------------------------------------MAPIIFKGSLNATEQKAVICPVLRLLKGQRIMRTADREFHSIFLSHWLKKYQRPDV-------------------------------------------------------------------------
4990	GC_00000009		USCT33	465	29	361	18	0	0.753542	0.698271	0.724854																	----------------------------------------------------------------------------------------MYWKILTHKGASNLTEQKAVVRPVIRLLKGQKITLNSR---------------------------------------------------------------------------------------------
4991	GC_00000009		USCT33	1260	29	361	18	0	0.753542	0.698271	0.724854																	-----------------------------------------------------MKKEENRTQWQNTNILMISLAWKKRA-------IPLYWKILTHKGASNLTEQKAVIRPVIRLLKG-----------------------------------------------------------------------------------------------------
4992	GC_00000009		USCT33	3916	29	361	18	0	0.753542	0.698271	0.724854																	--------------------------------------------ENLFSLSSELVLILDRTQWQNTNILMISLAWKKRA-------IPLYWKILTHKGARKISSK-----------------------FYTVMF-------------------------------------------------------------------------------------
4993	GC_00000009		USCT33	5358	29	361	18	0	0.753542	0.698271	0.724854																	------------------------------------------MLQNLFKFDSELVLIIDRNQWQNTNILMISVALDQRA-------LRIYWHILSHKGAINLTEEKL----------------------------------------------------------------------------------------------------------------
4994	GC_00000009		USCT33	2322	29	361	18	0	0.753542	0.698271	0.724854																	-------------------------------MPLFWFPLVKKIIDNLFSFSSELVLILDISQWQNTNILMISLVWKKIT-------LPIHWNFLIHKKSIDLTE-------------------------------------------------------------------------------------------------------------------
4995	GC_00000009		USCT33	3299	29	361	18	0	0.753542	0.698271	0.724854																	-------------------------------------------------------------------------------------------------------------------------MMTADREFHSIFLSHWLKKYQKQDVYFVFRQKKSTKANETRLNNLILLIAIS----------------------------------------------
4996	GC_00000009		USCT35	5610	29	361	18	0	0.753542	0.698271	0.724854																	-----------------------------------------------------------------------------------------MKNAVSHKGASNLTKQKAVIRPFIGLLKGSKIGITADREFHSIFLFHWFKKYQ-----------------------------------------------------------------------------
4997	GC_00000009		USCT35	3939	29	361	18	0	0.753542	0.698271	0.724854																	-----------------------------------------------------------MQFFLNLKELSLPLFWFPRVYDYVPKFIQIYWHILSHKEGNNSTKQEAVIRPFIRLLKGQKIMITADREFHSIFLSHWLKKY------------------------------------------------------------------------------
4998	GC_00000009		USCT35	5376	29	361	18	0	0.753542	0.698271	0.724854																	---------------------------------------------------------------------MISLAWKKMA-------IPLSWKILTHKIASDLTEQKAVIRPVIRLLKGQKIMMTADREFHSIFLSHWLKKYHKLDVYFVFIKKNRR---------------------------------------------------------------
4999	GC_00000009		USCT35	3823	29	361	18	0	0.753542	0.698271	0.724854																	------------------------------------------MLQNLFKFDSELVLIIDRNKLQDTNIFMISVAYNQRA-------LPIYWHILSHKGAINLTEQEAVIRPVLRLLKGQKIMMTGDREFYSIFLSHWLKKYQRPDVYFVLRQKNQP---------------------------------------------------------------
5000	GC_00000009		USCT35	3902	29	361	18	0	0.753542	0.698271	0.724854																	---------------------------------------------------------------------MISVPWNKSA-------LPIYWHILSHKGTSNLTKQKAVICPVIRLLKGQKIILIADREFHSIFLSH-----------------------------------------------------------------------------------
5001	GC_00000009		USCT35	1133	29	361	18	0	0.753542	0.698271	0.724854																	---------------------------------------------------------------------MISVPWNQSA-------LPIYWHILSHKESKNLTEQKAGISPFLRLLKGQKIMITADREFHSIFLSH-----------------------------------------------------------------------------------
5002	GC_00000009		USCT35	6251	29	361	18	0	0.753542	0.698271	0.724854																	----------------------------------------------------------------------------------------MYWKILTHKGASNLTEQKAVISPIIRLLKPIKSF-------------------------------------------------------------------------------------------------
5003	GC_00000009		USCT35	5087	29	361	18	0	0.753542	0.698271	0.724854																	--------------------------------------------------SSELVLILDRTQWQNTNMLMISLAWKKRA-------IPLYWKILTHKGASNLTEQKAVIRPVIRLLKSTINFLS-----------------------------------------------------------------------------------------------
5004	GC_00000009		USCT35	751	29	361	18	0	0.753542	0.698271	0.724854																	-----------------------------------------------------MKKEENRTQWQNTNILMISLAWKKRA-------ILLYWKILTHKGASNLTEQKAVIRPVIRLLKSQKITLILKR--------------------------------------------------------------------------------------------
5005	GC_00000009		USCT35	2499	29	361	18	0	0.753542	0.698271	0.724854																	------------------------------------------MLQNLFKFDSELVLIIDRNQWQNTNILMISVALEQRA-------LRIYWHILSHKGAINLTEEKL----------------------------------------------------------------------------------------------------------------
5006	GC_00000009		USCT35	3797	29	361	18	0	0.753542	0.698271	0.724854																	---------------------------------------------------------------------MISLAWKKRA-------IPLYWKILTHKGAINLTEQKAVIRPVIRLLKGQKITLNSR---------------------------------------------------------------------------------------------
5007	GC_00000009		USCT35	1990	29	361	18	0	0.753542	0.698271	0.724854																	---------------------------------------------------------------------MISLAWKKRE-------IPLYWKILTHKGASNLTE-------------------------------------------------------------------------------------------------------------------
5008	GC_00000009		USCT35	1046	29	361	18	0	0.753542	0.698271	0.724854																	------------------------------------------MLQNLLKFDSELVLIIYNTQWQNTNILIISVAWYQKA-------LPIYWHILSHKEASNLTE-------------------------------------------------------------------------------------------------------------------
5009	GC_00000009		USCT35	3691	29	361	18	0	0.753542	0.698271	0.724854																	------------------------------------------MLQNLFKSDSGLVLIIDRTQWQNTNILMISVVGKEMA-------LPIYWHILSHKEAGNLTE-------------------------------------------------------------------------------------------------------------------
5010	GC_00000009		USCT35	3337	29	361	18	0	0.753542	0.698271	0.724854																	-------------------------------------------------------------------------------------------------------------------------MITADREFHSIFLSHWLKKYQKPDVYFVLRQKKSTMIKRGKKYCKLSELKVNIGEAKLFLNKKKPKY-------------------------------
5011	GC_00000009		USCT36	2969	29	361	18	0	0.753542	0.698271	0.724854																	-----------------------------------------------------------------------------------------MKNAVSHKGASNLTKQKAVIRPFIGLLKSSKIGITADREFHSIFLFHWLKKYQ-----------------------------------------------------------------------------
5012	GC_00000009		USCT36	2470	29	361	18	0	0.753542	0.698271	0.724854																	-----------------------------------------------------------MQFFLNLKELSLPLFWFPRVYDYVPKFIQIYWHILSHKEGNNSTKQEAVIRPFIRLLKGQKIMITADREFHSIFLSHWLKKY------------------------------------------------------------------------------
5013	GC_00000009		USCT36	5165	29	361	18	0	0.753542	0.698271	0.724854																	---------------------------------------------------------------------MISLAWKKRE-------IPLYWKFLTHKGGSNLTEEKSVIRPVIRLLKSQKIMMTADREFHSIFLSHWLKKYQKQDVYFVFRQKKSTKANETRLNNLILLIAIS----------------------------------------------
5014	GC_00000009		USCT36	543	29	361	18	0	0.753542	0.698271	0.724854																	---------------------------------------------------------------------MISLAWKKMA-------IPLSWKILTHKIASDLTEQKAVIRPVIRLLKGQKIMMTADREFHSIFLSHWLKKYHKLDVYFVFIKKNRR---------------------------------------------------------------
5015	GC_00000009		USCT36	675	29	361	18	0	0.753542	0.698271	0.724854																	---------------------------------------------------------------------MISLALKKRA-------IPLYWKILTHKGANNLTEQKTVICPVIRLLKGQKIMIIVDREFHSIFLSHWFKKYHKLDVYFVFRKKKSTMIKRGKKYC------------------------------------------------------
5016	GC_00000009		USCT36	3292	29	361	18	0	0.753542	0.698271	0.724854																	------------------------------------------MLQNLFKFDSELVLIIDRNKLQDTNIFMISVAYNQRA-------LPIYWHILSHKGAINLTEQEAVIRPVLRLLKCQKIMMTGDREFYSIFLSHWLKKYQRPDVYFVLRQKNQP---------------------------------------------------------------
5017	GC_00000009		USCT36	69	29	361	18	0	0.753542	0.698271	0.724854																	---------------------------------------------------------------------MISLAWKKRA-------IPLYWKILTHKGASNLTEQKAVIRPVIRLLKGQKIMMTADREFHSIFL--YIGKF------------------------------------------------------------------------------
5018	GC_00000009		USCT36	3422	29	361	18	0	0.753542	0.698271	0.724854																	-------------------------------------------------------------------------------------------------------EQKAVIRPVIRLLKGQKIMMTADREFHSIFLSHWLKKYQKPDVYFVFRQKKLTFFLFLSFPTFGVIFT------------------------------------------------
5019	GC_00000009		USCT36	7	29	361	18	0	0.753542	0.698271	0.724854																	---------------------------------------------------------------------MISVPWNKSA-------LPIYWHILSHKGSSNLTKQKAVICPVIRLLKGQKIILIADREFQSIFLSH-----------------------------------------------------------------------------------
5020	GC_00000009		USCT36	5080	29	361	18	0	0.753542	0.698271	0.724854																	------------------------------------------MLQNLFKFDSELVLTINRTQWQDTNILMISVPWNQSA-------LPIYWHILSHKESKNLTEQKAGISPFLRLLKGQKIMITADREFHSIFLSH-----------------------------------------------------------------------------------
5021	GC_00000009		USCT36	179	29	361	18	0	0.753542	0.698271	0.724854																	---------------------------------------------------------------------MISVAYNQRV-------LPIYWHILSHKGASNLTKQKVVIRLVIKLLKGQKIMITGDREFHSIVILNKNEIFFSAEILS-----------------------------------------------------------------------
5022	GC_00000009		USCT36	4746	29	361	18	0	0.753542	0.698271	0.724854																	--------------------------------------------------------------------------------------------------------QKAVIRPVIRLLKGQKIIITADREFHSIRTYAVPLYIVYF---------------------------------------------------------------------------
5023	GC_00000009		USCT36	2778	29	361	18	0	0.753542	0.698271	0.724854																	----------------------------------------------------------------------------------------MYWKILTHKGASNLTEQKAVISPIIRLLKPIKSF-------------------------------------------------------------------------------------------------
5024	GC_00000009		USCT36	3990	29	361	18	0	0.753542	0.698271	0.724854																	----------------------------------------------------ELVLILDRTQWQNTNILMISLAWKKRA-------IPLYWKILTHKGAINLTEQKAVIRPVIRLLKGQKITLNSR---------------------------------------------------------------------------------------------
5025	GC_00000009		USCT36	2522	29	361	18	0	0.753542	0.698271	0.724854																	---------------------------------------------------------------------MISLAWKKRA-------ILLYWKILTHKGASNLTEQK-----------------------------------------------------------------------------------------------------------------
5026	GC_00000009		USCT36	607	29	361	18	0	0.753542	0.698271	0.724854																	------------------------------------------MLQNLLKFDSELVLIIYNTQWQNTNILIISVAWYQKA-------LPIYWHILSHKEASNLTE-------------------------------------------------------------------------------------------------------------------
5027	GC_00000009		USCT36	5699	29	361	18	0	0.753542	0.698271	0.724854																	------------------------------------------MLQNLFKSDSGLVLIIDRTQWQNTNILMISVVGKEMA-------LPIYWHILSHKEAGNLTE-------------------------------------------------------------------------------------------------------------------
5028	GC_00000009		USCT42	1472	29	361	18	0	0.753542	0.698271	0.724854																	-----------------------------------------------------------------------------------------MKNAVSHKGASNLTKQKAVIRPFIGLLKGSKIGITADREFHSIFLFHWFKKYQ-----------------------------------------------------------------------------
5029	GC_00000009		USCT42	4025	29	361	18	0	0.753542	0.698271	0.724854																	---------------------------------------------------------------------MISVPWNQSA-------LPIYWHILSHKESKKLTEQKAGISPFLRLLKGQKIMITADREFHSIFLSHWLKKYQRPDVYFVLRQKNQP---------------------------------------------------------------
5030	GC_00000009		USCT42	5384	29	361	18	0	0.753542	0.698271	0.724854																	------------------------------------------MLQNLFKFDSELVLTINRTQWQDTNILMISVPWNQSA-------LPIYWHILSHKESKKLTEQKAGISPFLRLLKGQKIMITADREFHSIFLSHWLKKYQRPDVDFVLR--------------------------------------------------------------------
5031	GC_00000009		USCT42	1281	29	361	18	0	0.753542	0.698271	0.724854																	------------------------------------------MLQNLFKFDSELVLTINRTQWQDTNILMISVPWNQSA-------LPIYWHILSHKESKKLTEQKAGISPFLRLLKGQKIMITADREFHSIFLSHWLKKYQRPDVYFVLRQKNQP---------------------------------------------------------------
5032	GC_00000009		USCT42	1815	29	361	18	0	0.753542	0.698271	0.724854																	-------------------------------------------------------------------------------------------------------EQKAVIRPVIRLLKDQKIIMTADREYHSIFLSHWFKKISQA---------------------------------------------------------------------------
5033	GC_00000009		USCT42	83	29	361	18	0	0.753542	0.698271	0.724854																	-----------------------------------------------------MKKEENRTQWQNTNILMISLAWKKRA-------IPLYWKILTHKGASNLTEQKAVIRPVIRLLKSQKITLILKR--------------------------------------------------------------------------------------------
5034	GC_00000009		USCT42	1854	29	361	18	0	0.753542	0.698271	0.724854																	---------------------------------------------------------------------MISLAWKKRA-------IPLYWKILTHKGASNLTEQKAVVRPVIRLLKGQKITLNSR---------------------------------------------------------------------------------------------
5035	GC_00000009		USCT42	4855	29	361	18	0	0.753542	0.698271	0.724854																	--------------------------------------------ENLFSLSSELVLILDRTQWQNTNILMISLAWKKRA-------IPLYWKILTHKGARKISSK-----------------------FYTVMF-------------------------------------------------------------------------------------
5036	GC_00000009		USCT42	3284	29	361	18	0	0.753542	0.698271	0.724854																	------------------------------------------------------------------------------A-------IPLYWKILTHKGASNLTEQKAVIRLRFWL--------------------------------------------------------------------------------------------------------
5037	GC_00000009		USCT42	2738	29	361	18	0	0.753542	0.698271	0.724854																	-----------------------------------------------------MTIILDITKSQNTNILMISLAWKSRA-------LPIYWKILTHKGASNLTE-------------------------------------------------------------------------------------------------------------------
5038	GC_00000009		USCT42	3040	29	361	18	0	0.753542	0.698271	0.724854																	------------------------------------------MLQNLFKFDSELVLIIDRNQWQNTNILMISVALDQRA-------LRIYWHILSHKGAINLTEEKL----------------------------------------------------------------------------------------------------------------
5039	GC_00000009		USCT42	430	29	361	18	0	0.753542	0.698271	0.724854																	-------------------------------MPLFWFPLVKKIIDNLFSFSSELVLILDISQWQNTNILMISLVWKKIT-------LPIHWNFLIHKKSIDLTE-------------------------------------------------------------------------------------------------------------------
5040	GC_00000009		USCT42	1555	29	361	18	0	0.753542	0.698271	0.724854																	-------------------------------------------------------------------------------------------------------------------------MMTADREFHSIFLSHWLKKYQKQDVYFVFRQKKSTKANETRLNNLILLIAISYTISSFQV--------------------------------------
5041	GC_00000009		USCT80	3584	29	361	18	0	0.753542	0.698271	0.724854																	-----------------------------------------------------------------------------------------MKNAVSHKGASNLTKQKAVIRPFIGLLKGSKIGITADREFHSIFLFHWFKKYQ-----------------------------------------------------------------------------
5042	GC_00000009		USCT80	1630	29	361	18	0	0.753542	0.698271	0.724854																	---------------------------------------------------------------------MISLAWKKRA-------IPLYWKILTHKGASNLTEQKVVVRPVIRLLKGQKIMITADREFHSIFLSHWLKK-------------------------------------------------------------------------------
5043	GC_00000009		USCT80	3900	29	361	18	0	0.753542	0.698271	0.724854																	---------------------------------------------------------------------MISLAWKKRA-------IPLYWKILTHKGASNLTEQKAVIRPVIRFLKCQKIMMTADREFHSIFLSHWLKKYQKQDVYFVFRQKKSTKANETRLNNLILLIAIS----------------------------------------------
5044	GC_00000009		USCT80	1933	29	361	18	0	0.753542	0.698271	0.724854																	------------------------------------------MLQNLFKFDSELVLTINRTQWQDTNILMISVPWNQSA-------LPIYWHILSHKESKNLTEQKAGISPFLRLLKGQKIMITADREFHSIFLSHWLKKYQRPDVDFVLR--------------------------------------------------------------------
5045	GC_00000009		USCT80	3303	29	361	18	0	0.753542	0.698271	0.724854																	---------------------------------------------------------------------MISLAWKKRA-------IPLSWKILTHKIASDLTEQKAVIRPVIRLLKGQKIMMTADREFHSIFLSHWLKKYHKLDVYFFFIKKNRR---------------------------------------------------------------
5046	GC_00000009		USCT80	3015	29	361	18	0	0.753542	0.698271	0.724854																	---------------------------------------------------------------------MISLAWKKRA-------IRLYWKILTHKGASNLTEQKAVIRPVIRLLKGQKIMITADREFHIIFLSH-----------------------------------------------------------------------------------
5047	GC_00000009		USCT80	5469	29	361	18	0	0.753542	0.698271	0.724854																	---------------------------------------------------------------------MISLAWKKRA-------IPLYWKILTHKGASNLTEQKAVIRPVIRLLKGQKIIIAADREFHSIFLRTYPGKLRNPVSRRYLC--------------------------------------------------------------------
5048	GC_00000009		USCT80	1811	29	361	18	0	0.753542	0.698271	0.724854																	-----------------------------------------------------------MQFFLNLKELSLPLFWFPRVYDYVPKFIQIYWHILSHKEGNNSTKQEAVIRPFIRLLKGQKIMITADREFHSIFLSH-----------------------------------------------------------------------------------
5049	GC_00000009		USCT80	2860	29	361	18	0	0.753542	0.698271	0.724854																	---------------------------------------------------------------------MISVAYNQRV-------LPIYWHILSHKGASNLTKQKVVIRLVIKLLKGQKIMITGDREFHSIVILNKNEIFFSAEILS-----------------------------------------------------------------------
5050	GC_00000009		USCT80	2336	29	361	18	0	0.753542	0.698271	0.724854																	----------------------------------------------------------------------------------------MYWKILTHKGASNLTEQKAVISPIIRLLKPIKSF-------------------------------------------------------------------------------------------------
5051	GC_00000009		USCT80	5993	29	361	18	0	0.753542	0.698271	0.724854																	-------------------------------------------------MSSELVLILDRTQWQNTNILMISLAWKKRA-------IPLYWKILTHKGASNLTEQKAVIRPVLRLLKGQKITLNSR---------------------------------------------------------------------------------------------
5052	GC_00000009		USCT80	1365	29	361	18	0	0.753542	0.698271	0.724854																	------------------------------------------MLQNLFKFDSELVLIIDRNQWQNTNILMISVALDQRA-------LRIYWHILSHKGAINLTEEKL----------------------------------------------------------------------------------------------------------------
5053	GC_00000009		USCT90	5750	29	361	18	0	0.753542	0.698271	0.724854																	-----------------------------------------------------------------------------------------MKNAVSHKGASNLTKQKAVIRPFIGLLKGSKIGITADREFHSIFLFHWFKKYQ-----------------------------------------------------------------------------
5054	GC_00000009		USCT90	2761	29	361	18	0	0.753542	0.698271	0.724854																	---------------------------------------------------------------------MISLAWKKRE-------IPLYWKILTHKGASNLTEQKAVIRPVIRLLKGQKIMMTADREFHSIFLSHWLKKYQKQDVYFVFRQKKSTKANETRLNNLILLIAISYTISSFQVQK------------------------------------
5055	GC_00000009		USCT90	835	29	361	18	0	0.753542	0.698271	0.724854																	---------------------------------------------------------------------MISLAWKKRE-------IPLYWKILTHKGASNLTEQKAVIRPVIRLLKGQKIIITADREFHSIFLSHWLKKYHKLDVYFVFRQKNSTLF-------------------------------------------------------------
5056	GC_00000009		USCT90	3096	29	361	18	0	0.753542	0.698271	0.724854																	------------------------------------------MLQNLFKIDSELVLIIDRNKLQDTNIFMISVAYNQRA-------LPIYWHILSHKGAINLTEQEAVIRPVLRLLKGQKIMMTGDREFYSIFLSHWLKKYQRPDVYFVLRQKNQP---------------------------------------------------------------
5057	GC_00000009		USCT90	4951	29	361	18	0	0.753542	0.698271	0.724854																	-----------------------------------------------------------MQFFLNLKELSLPLFWFPRVYDYVPKFIQIYWHILSHKEGNNSTKQEAVIRPFIRLLKGQKIMITADREFHSIFLSHWL---------------------------------------------------------------------------------
5058	GC_00000009		USCT90	5889	29	361	18	0	0.753542	0.698271	0.724854																	---------------------------------------------------------------------MISVPWNKSA-------LPIYWHILSHKGTSNLTKQKAVICPVIRLLKGQKIILIADREFHSIFLSH-----------------------------------------------------------------------------------
5059	GC_00000009		USCT90	2128	29	361	18	0	0.753542	0.698271	0.724854																	------------------------------------------MLQNLFKFDSELVLTINRTQWQDTNILMISVPWNQSA-------LPIYWHILSHKESKNLTEQKAGISPFLRLLKGQKIMITADREFHSIFLSH-----------------------------------------------------------------------------------
5060	GC_00000009		USCT90	1407	29	361	18	0	0.753542	0.698271	0.724854																	-------------------------------------------------MSSELVLILDRTQWQNTNILMISLAWKKRA-------IPLYWKILTHKGASNLTEQKAVIRPVIRLLKGQKI--------------------------------------------------------------------------------------------------
5061	GC_00000009		USCT90	104	29	361	18	0	0.753542	0.698271	0.724854																	---------------------------------------------------------------------MISLAWKKRA-------IPLYWKILTHKEASNLTEQKAVIRPVIRLLK------------------------------------------------------------------------------------------------------
5062	GC_00000009		USCT90	1269	29	361	18	0	0.753542	0.698271	0.724854																	---------------------------------------------------------------------MISLAWKKRA-------IPLYWKILTHKGAINLTEQKAVIRPVIRLLKGQKITLNSR---------------------------------------------------------------------------------------------
5063	GC_00000009		USCT90	2235	29	361	18	0	0.753542	0.698271	0.724854																	---------------------------------------------------------------------MISLAWKKRA-------IPLYWKILTHKGASNLTEQKAVICPVITHIRNFRHVVQKDT--------------------------------------------------------------------------------------------
5064	GC_00000009		USCT90	4151	29	361	18	0	0.753542	0.698271	0.724854																	---------------------------------------------------------------------MISLAWKKRA-------ILLYWKILTHKGASNLTEQK-----------------------------------------------------------------------------------------------------------------
5065	GC_00000009		USCT90	2580	29	361	18	0	0.753542	0.698271	0.724854																	------------------------------------------MLQNLLKFDSELVLIIYNTQWQNTNILIISVAWYQKA-------LPIYWHILSHKEASNLTE-------------------------------------------------------------------------------------------------------------------
5066	GC_00000009		USCT90	4642	29	361	18	0	0.753542	0.698271	0.724854																	------------------------------------------MLQNLFKSDSGLVLIIDRTQWQNTNILMISVVGKEMA-------LPIYWHILSHKEAGNLTE-------------------------------------------------------------------------------------------------------------------
5067	GC_00000009		USCT91	6177	29	361	18	0	0.753542	0.698271	0.724854																	-----------------------------------------------------------------------------------------MKNAVSHKGASNLTKQKAVIRPFIGLLKGSKIGITADREFHSIFLFHWFKKYQ-----------------------------------------------------------------------------
5068	GC_00000009		USCT91	1596	29	361	18	0	0.753542	0.698271	0.724854																	-----------------------------------------------------------MQFFLNLKELSLPLFWFPRVYDYVPKFIQIYWHILSHKEGNNSTKQEAVIRPFIRLLKGQKIMITADREFHSIFISHWLKKY------------------------------------------------------------------------------
5069	GC_00000009		USCT91	1777	29	361	18	0	0.753542	0.698271	0.724854																	---------------------------------------------------------------------MISVPWNQSA-------LPIYWHILSHKESKNLTEQKAGISPFLRLLKGQKIMITADREFHSIFLSHWLKKYQRPDVDFVLR--------------------------------------------------------------------
5070	GC_00000009		USCT91	120	29	361	18	0	0.753542	0.698271	0.724854																	---------------------------------------------------------------------MISVPWNQSA-------LPIYWHILSHKESKNLTEQKAGISPFLRLLKGQKIMITADREFHSIFLSHWLKKYQRPDVYFVLRQKNQP---------------------------------------------------------------
5071	GC_00000009		USCT91	449	29	361	18	0	0.753542	0.698271	0.724854																	---------------------------------------------------------------------MISLAWKKRA-------IPLSWKILTHKIASDLTEQKAVIRPVIRLLKGQKIMMTADREFHSIFLSHWLKKYHKLDVYFVFIKKNRR---------------------------------------------------------------
5072	GC_00000009		USCT91	6041	29	361	18	0	0.753542	0.698271	0.724854																	---------------------------------------------------------------------MISLAWKKRA-------IRLYWKILTHKGASNLTEQKAVIRPVIRLLKGQKIMITADREFHIIFLSH-----------------------------------------------------------------------------------
5073	GC_00000009		USCT91	4363	29	361	18	0	0.753542	0.698271	0.724854																	---------------------------------------------------------------------MISLAWKKRA-------IPLYWKILTHKGASNLTEQKAVIRPVIRLLKGQKIIIAADREFHSIFLRTYPGKLRNPVSRRYLCVKTMIYCQNLVSLRKSCFYLTG----------------------------------------------
5074	GC_00000009		USCT91	4840	29	361	18	0	0.753542	0.698271	0.724854																	---------------------------------------------------------------------MISLAWKKRA-------IPLYWKILTHKGASNLTEQKAVIPPVIRLLKCQKIMMTADREFHSIFLSH-----------------------------------------------------------------------------------
5075	GC_00000009		USCT91	4197	29	361	18	0	0.753542	0.698271	0.724854																	----------------------------------------------------------------------------------------MYWKILTHKGASNLTEQKAVISPIIRLLKPIKSF-------------------------------------------------------------------------------------------------
5076	GC_00000009		USCT91	3804	29	361	18	0	0.753542	0.698271	0.724854																	--------------------------------------------------------------------------WKKRA-------IPLYWKILTHKGASNLTEQKAVIRPVLRLLKGQKITLNSR---------------------------------------------------------------------------------------------
5077	GC_00000009		USCT91	4076	29	361	18	0	0.753542	0.698271	0.724854																	------------------------------------------------------------------------------A-------IPLYWKILTHKVASNLTEQKVVIRLRFWL--------------------------------------------------------------------------------------------------------
5078	GC_00000009		USCT91	4903	29	361	18	0	0.753542	0.698271	0.724854																	------------------------------------------MLQNLFKFDSELVLIIDRNQWQNTNILMISVALDQRA-------LRIYWHILSHKGAINLTEEKL----------------------------------------------------------------------------------------------------------------
5079	GC_00000009		USCT94	5014	29	361	18	0	0.753542	0.698271	0.724854																	-----------------------------------------------------------------------------------------MKNAVSHKGASNLTKQKAVIRPFIGLLKGSKIGITADREFHSIFLFHWFKKYQ-----------------------------------------------------------------------------
5080	GC_00000009		USCT94	1539	29	361	18	0	0.753542	0.698271	0.724854																	-----------------------------------------------------------MQFFLNLKELSLPLFWFPRVYDYVPKFIQIYWHILSHKEGNNSTKQEAVIRPFIRLLKGQKIMITADREFHSIFISHWLKKY------------------------------------------------------------------------------
5081	GC_00000009		USCT94	4858	29	361	18	0	0.753542	0.698271	0.724854																	-----------------------------------------------------MKKEENRIQWQNTNILMISLAWKKRA-------IPLYWKILTHKVAINLTEQKAVIRPVIRLLKGQKIIITADREFHSIFLSHWLKKYHKLDVYFVFR--------------------------------------------------------------------
5082	GC_00000009		USCT94	5229	29	361	18	0	0.753542	0.698271	0.724854																	------------------------------------------------------------------------------------------MAPIIFKGSLNATEQKAVICPVLRLLKGQRIMRTADREFHSIFLSHWLKKYQRPDV-------------------------------------------------------------------------
5083	GC_00000009		USCT94	2427	29	361	18	0	0.753542	0.698271	0.724854																	---------------------------------------------------------------------MISLAWKKRE-------IPLYWKFLTHKGGSNLTEEKSVIRPVIRLLKSQKIMMTADREFHSIFLSH-----------------------------------------------------------------------------------
5084	GC_00000009		USCT94	3236	29	361	18	0	0.753542	0.698271	0.724854																	----------------------------------------------------------------------------------------MYWKILTHKGASNLTEQKAVISPIIRLLKPIKSF-------------------------------------------------------------------------------------------------
5085	GC_00000009		USCT94	4774	29	361	18	0	0.753542	0.698271	0.724854																	---------------------------------------------------------------------MISLAWKKMA-------IPLSWKILTHKIASDLTEQKAVIRPVIRLLKG-----------------------------------------------------------------------------------------------------
5086	GC_00000009		USCT94	280	29	361	18	0	0.753542	0.698271	0.724854																	---------------------------------------------------------------------MISLAWKKRA-------IPLYWKILTHKGASNLTEQKAVIRPSNY---------------------------------------------------------------------------------------------------------
5087	GC_00000009		USCT94	257	29	361	18	0	0.753542	0.698271	0.724854																	-----------------------------------------------------MTIILDITKSQNTNILMISLAWKSRA-------LPIYWKILTHKGASNLTE-------------------------------------------------------------------------------------------------------------------
5088	GC_00000009		USCT94	3129	29	361	18	0	0.753542	0.698271	0.724854																	------------------------------------------MLQNLLKFDSELVLIIYNTQWQNTNILIISVAWYQKA-------LPIYWHILSHKEASNLTE-------------------------------------------------------------------------------------------------------------------
5089	GC_00000009		USCT94	3778	29	361	18	0	0.753542	0.698271	0.724854																	-------------------------------MPLFWFPLVKKIIDNLFSFSSELVLILDISQWQNTNILMISLVWKKIT-------LPIHWNFLIHKKSIDLTE-------------------------------------------------------------------------------------------------------------------
5090	GC_00000009		USCT98	1772	29	361	18	0	0.753542	0.698271	0.724854																	-------------------------------------------------------------------MHATSLLWSTDM-----------KNAVSHKGASNLTKQKAVIRPFIGLLKSSKIGITADREFHSIFLFHWLKKYQ-----------------------------------------------------------------------------
5091	GC_00000009		USCT98	4531	29	361	18	0	0.753542	0.698271	0.724854																	-----------------------------------------------------------MQFFLNLKELSLPLFWFPRVYDYVPKFIQIYWHILSHKEGNNSTKQEAVIRPFIRLLKGQKIMITADREFHSIFLSHWLKKY------------------------------------------------------------------------------
5092	GC_00000009		USCT98	3133	29	361	18	0	0.753542	0.698271	0.724854																	---------------------------------------------------------------------MISLAWKKRE-------IPLYWKFLTHKGGSNLTEEKSVIRPVIRLLKSQKIMMTADREFHSIFLSHWLKKYQKQDVYFVFRQKKSTKANETRLNNLILLIAIS----------------------------------------------
5093	GC_00000009		USCT98	2855	29	361	18	0	0.753542	0.698271	0.724854																	---------------------------------------------------------------------MISLAWKKMA-------IPLSWKILTHKIASDLTEQKAVIRPVIRLLKGQKIMMTADREFHSIFLSHWLKKYHKLDVYFFFRKKKSTMIKRGKKYCKLS---------------------------------------------------
5094	GC_00000009		USCT98	268	29	361	18	0	0.753542	0.698271	0.724854																	------------------------------------------MLQNLFKFDSELVLIIDRNKLQDTNIFMISVAYNQRA-------LPIYWHILSHKGAINLTEQEAVIRPVLRLLKGQKIMMTGDREFYSIFLSHWLKKYQRPDVYFVLRQKNQP---------------------------------------------------------------
5095	GC_00000009		USCT98	680	29	361	18	0	0.753542	0.698271	0.724854																	---------------------------------------------------------------------MISLAWKKRA-------IPLYWKILTHKGASNLTEQKAVIRPVIRLLKGQKIMMTADREFHSIFL--YIGKF------------------------------------------------------------------------------
5096	GC_00000009		USCT98	5098	29	361	18	0	0.753542	0.698271	0.724854																	---------------------------------------------------------------------IIHVSFCTTC-------RKFRMWVLSHKGASNLTEQKAVIRPVLRLLKGQKVIITGDREFHSIFLQYSLNNYSI----------------------------------------------------------------------------
5097	GC_00000009		USCT98	5304	29	361	18	0	0.753542	0.698271	0.724854																	---------------------------------------------------------------------MISVPWNKSA-------LPIYWHILSHKGSSNLTKQKAVICPVIRLLKGQKIILIADREFQSIFLSH-----------------------------------------------------------------------------------
5098	GC_00000009		USCT98	2625	29	361	18	0	0.753542	0.698271	0.724854																	------------------------------------------MLQNLFKFDSELVLTINRTQWQDTNILMISVPWNQSA-------LPIYWHILSHKESKNLTEQKAGISPFLRLLKGQKIMITADREFHSIFLSH-----------------------------------------------------------------------------------
5099	GC_00000009		USCT98	5103	29	361	18	0	0.753542	0.698271	0.724854																	-------------------------------------------------------MILDRNQWQNTNILMISLAWKKRA-------IPLYWKILTHKGASNLTEQKAVIRPVIKLLKCQKITMTADR--------------------------------------------------------------------------------------------
5100	GC_00000009		USCT98	324	29	361	18	0	0.753542	0.698271	0.724854																	-----------------------------------------------------MKKEENRTQWQNTNILMISLAWKKRA-------ILLYWKILTHKGASNLTEQKAVIRPVIRLLKSQKITLILKR--------------------------------------------------------------------------------------------
5101	GC_00000009		USCT98	2338	29	361	18	0	0.753542	0.698271	0.724854																	------------------------------------------MLQNLFKSDSGLVLIIDRTQWQNTNILMISVVGKEMA-------LPIYWHILSHKEAGNLTE-------------------------------------------------------------------------------------------------------------------
5102	GC_00000009		USCT99	4120	29	361	18	0	0.753542	0.698271	0.724854																	-----------------------------------------------------------------------------------------MKNAVSHKGASNLTKQKAVIRPFIGLLKGSKIGITADREFHSIFLFHWFKKYQ-----------------------------------------------------------------------------
5103	GC_00000009		USCT99	906	29	361	18	0	0.753542	0.698271	0.724854																	---------------------------------------------------------------------MTSLGWKKRV-------IPLYWKILTHKGASNLTEQKVVVRPVIRLLKGQKIMITADREFHSIFLSHWLKKHHKLDVYFVFRQKNRR---------------------------------------------------------------
5104	GC_00000009		USCT99	4268	29	361	18	0	0.753542	0.698271	0.724854																	---------------------------------------------------------------------MISLAWKKRA-------IPLSWKILTHKVASNLTEQKAVIRPVIRLLKGQKIMMTADREFHSIFLSHWLKKYHKLDVYFFFIKKNRR---------------------------------------------------------------
5105	GC_00000009		USCT99	4553	29	361	18	0	0.753542	0.698271	0.724854																	-----------------------------------------------------------MQFFLNLKELSLPLFWFPRVYDYVPKFIQIYWHILSHKEGNNSTKQEAVIRPFIRLLKGQKIMITADREFHSIFISHWLKKY------------------------------------------------------------------------------
5106	GC_00000009		USCT99	1004	29	361	18	0	0.753542	0.698271	0.724854																	---------------------------------------------------------------------MISVPWNQSA-------LPIYWHILSHKESKNLTEQKAGISPFLRLLKGQKIMITADREFHSIFLSHWLKKYQRPDVDFVLR--------------------------------------------------------------------
5107	GC_00000009		USCT99	5672	29	361	18	0	0.753542	0.698271	0.724854																	---------------------------------------------------------------------MISVPWNQSA-------LPIYWHILSHKESKNLTEQKAGISPFLRLLKGQKIMITADREFHSIFLSHWLKKYQGPDVYFVLRQKKLTMIKRGKKIL------------------------------------------------------
5108	GC_00000009		USCT99	2355	29	361	18	0	0.753542	0.698271	0.724854																	---------------------------------------------------------------------MISVPWNQSA-------LPIYWHILSHKESKNLTEQKAGISPFLRLLKGQKIMITADREFHSIFLSHWLKKYQGPDVYFVLRQKKITIIKQGKPIKPPKFKSRMSLPNKDLQRVDLKLVSIKFT--------------------------
5109	GC_00000009		USCT99	6003	29	361	18	0	0.753542	0.698271	0.724854																	----------------------------------------------------------------------------------------MYWKILTHKGASNLTEQKAVISPIIRLLKPIKSF-------------------------------------------------------------------------------------------------
5110	GC_00000009		USCT99	6251	29	361	18	0	0.753542	0.698271	0.724854																	---------------------------------------------------------------------MISLAWKKRA-------IPLYWKILTHKGASNLTEQKAVIRPVLRLLKGQKITLNSR---------------------------------------------------------------------------------------------
5111	GC_00000009		VI_I	5111	29	361	18	0	0.753542	0.698271	0.724854																	-----------------------------------------------------------------------------------------MKNAVSHKGASNLTKQKAVIRPFIGLLKGSKIGITADREFHSIFLFHWFKKYQ-----------------------------------------------------------------------------
5112	GC_00000009		VI_I	1046	29	361	18	0	0.753542	0.698271	0.724854																	------------------------------------------MLQNLFKFDSELVLTINRTQWQDTNILMISVPWNQSA-------LPIYWHILSHKESKNLTEQKAGISPFLRLLKGQKIMITADREFHSIFLSHWLKKYQRPDVDFVLR--------------------------------------------------------------------
5113	GC_00000009		VI_I	3071	29	361	18	0	0.753542	0.698271	0.724854																	------------------------------------------MLQNLFKFDSELVLIIDRNKLQDTNIFMISVAYNQRA-------LPIYWHILSHKGAINLTEQEAVIRPVLRLLKCQKIMMTGDREFYSIFLSHWLKKYQRPDVYFVLRQKN-----------------------------------------------------------------
5114	GC_00000009		VI_I	3045	29	361	18	0	0.753542	0.698271	0.724854																	---------------------------------------------------------------------MISLAWKKRA-------IPLYWKILTHKGASNLTEQKAVIRPVIRLL-------------------------------------------------------------------------------------------------------
5115	GC_00000009		VI_I	3289	29	361	18	0	0.753542	0.698271	0.724854																	---------------------------------------------------------------------MISLAWKKRA-------IPLYWKILTHKEAINLTEQKAVIRPVIRLLKGQKITLNSR---------------------------------------------------------------------------------------------
5116	GC_00000009		VI_I	626	29	361	18	0	0.753542	0.698271	0.724854																	---------------------------------------------------------------------MISLAWKKRA-------IPLYWKILTHKGASNLTEQKAVIRPV-----------------------------------------------------------------------------------------------------------
5117	GC_00000009		VI_I	4921	29	361	18	0	0.753542	0.698271	0.724854																	------------------------------------------MLQNLFKFDSELVLIIDRNQWQNTNILMISVALDQRA-------LRIYWHILSHKGAINLTEEKL----------------------------------------------------------------------------------------------------------------
5118	GC_00000009		VI_I	3319	29	361	18	0	0.753542	0.698271	0.724854																	-------------------------------MSLFWFPLVKKIIDNLFSFSSELVLILDISQWQNTNILMISLVWKKIT-------LPIHWNFLIHKKSIDLTE-------------------------------------------------------------------------------------------------------------------
5119	GC_00000009		VI_I	1354	29	361	18	0	0.753542	0.698271	0.724854																	---------------------------------------------------------------------------------------------------SNLTEQKAVIRPVIRLLKSQKITLILKR--------------------------------------------------------------------------------------------
5120	GC_00000010		H9_4	594	29	324	17	0	0.682124	0.865925	0.763113																	---------------------------------------------------------------------------------------------------------------------------------------------------------------------------------------------------------------------------------------------------------------
5121	GC_00000010		H9_4	4942	29	324	17	0	0.682124	0.865925	0.763113																	---------------------------------------------------------------------------------------------------------------------------------------------------------------------------------------------------------------------------------------------------------------
5122	GC_00000010		H9_4	3150	29	324	17	0	0.682124	0.865925	0.763113			COG0747	ABC-type transport system, periplasmic component (DdpA) (PDB:3RQT)	K02035	peptide/nickel transport system substrate-binding protein	ko00001|ko02000	KEGG Orthology (KO)>>>09140 Cellular Processes>>>09145 Cellular community - prokaryotes>>>02024 Quorum sensing [PATH:ko02024]|Transporters>>>ABC transporters, prokaryotic type>>>Peptide and nickel transporters>>>Peptides/nickel transporter			PF00496.27	Bacterial extracellular solute-binding proteins, family 5 Middle	E	Amino acid transport and metabolism			-------------------------------------------MSSQNNLIQKFTNHKNWPLILIILTIVSIAIACNNIKTSTTTPETLTALEPDTLVWARYKDSDTLDPHKTTSPLSRQIIDQIYDTLLTFDDQGKIQPNLAKEWSVNENGQEYTFKLNKNIKCHDGKTFNANAVKFTIDRAIDPETGNNTKDSWGQIETVEVIDDLTVKVKMTEAFSPFPRFLADPYSSMICPSAIKTYNNKFGIDGVIGTGP
5123	GC_00000010		IMS101	1918	29	324	17	0	0.682124	0.865925	0.763113			COG0747	ABC-type transport system, periplasmic component (DdpA) (PDB:3RQT)	K02035	peptide/nickel transport system substrate-binding protein	ko00001|ko02000	KEGG Orthology (KO)>>>09140 Cellular Processes>>>09145 Cellular community - prokaryotes>>>02024 Quorum sensing [PATH:ko02024]|Transporters>>>ABC transporters, prokaryotic type>>>Peptide and nickel transporters>>>Peptides/nickel transporter			PF00496.27	Bacterial extracellular solute-binding proteins, family 5 Middle	E	Amino acid transport and metabolism			-------------------------------------------MSSLNKLIQKFTHHKNWPFRLIILTIASIAIACNNIKTPTTTSETLTAPETDTLVWARYKDSDTLDPHKTTSPLSRQIIDQIYDTLLTFDDQGKIQPNLAKEWSVNDNGQEYTFKLNENIKCHDGKTFNANAVKFTIDRAIDPETENNIKDSWGPIETVEVVDDLTVKVKMTEPFSPFPRFLADPYSSMICPSAIKTYNNKFGIDGVIGTGP
5124	GC_00000010		MAGR02	1918	29	324	17	0	0.682124	0.865925	0.763113																	---------------------------------------------------------------------------------------------------------------------------------------------------------------------------------------------------------------------------------------------------------------
5125	GC_00000010		MAGR02	1364	29	324	17	0	0.682124	0.865925	0.763113																	---------------------------------------------------------------------------------------------------------------------------------------------------------------------------------------------------------------------------------------------------------------
5126	GC_00000010		MAGR02	4579	29	324	17	0	0.682124	0.865925	0.763113			COG2211	Na+/melibiose symporter or related transporter (MelB) (PDB:4M64)							PF03092.22	BT1 family	G	Carbohydrate transport and metabolism			---------------------------------------------------------------------------------------------------------------------------------------------------------------------------------------------------------------------------------------------------------------
5127	GC_00000010		MAGR02	2493	29	324	17	0	0.682124	0.865925	0.763113			COG0747	ABC-type transport system, periplasmic component (DdpA) (PDB:3RQT)	K02035	peptide/nickel transport system substrate-binding protein	ko00001|ko02000	KEGG Orthology (KO)>>>09140 Cellular Processes>>>09145 Cellular community - prokaryotes>>>02024 Quorum sensing [PATH:ko02024]|Transporters>>>ABC transporters, prokaryotic type>>>Peptide and nickel transporters>>>Peptides/nickel transporter			PF00496.27	Bacterial extracellular solute-binding proteins, family 5 Middle	E	Amino acid transport and metabolism			-------------------------------------------MSSQNNLIQKFTNHKNWPLILIILTIASIAIACNNIKTSTTTPETLTALEPDTLVWARYKDSDTLDPHKTTSPLSRQIIDQIYDTLLTFDDQGKIQPNLAKEWSVNENGQEYTFKLNKNIKCHDGKTFNANAVKFTIDRAIDPETGNNTKDSWGPIETVEVIDDLTVKVKMTEAFSPFPRFLADPYSSMICPSAIKTYNNKFGIDGVIGTGP
5128	GC_00000010		T2175	3533	29	324	17	0	0.682124	0.865925	0.763113			COG0747	ABC-type transport system, periplasmic component (DdpA) (PDB:3RQT)	K02035	peptide/nickel transport system substrate-binding protein	ko00001|ko02000	KEGG Orthology (KO)>>>09140 Cellular Processes>>>09145 Cellular community - prokaryotes>>>02024 Quorum sensing [PATH:ko02024]|Transporters>>>ABC transporters, prokaryotic type>>>Peptide and nickel transporters>>>Peptides/nickel transporter			PF00496.27	Bacterial extracellular solute-binding proteins, family 5 Middle	E	Amino acid transport and metabolism			-------------------------------------------MSSLNKLIQKFTHHKNWPFGLIILTIASIAIACNNIKTPTTTSETLTAPETDTLVWARYKDSDTLDPHKTTSPLSRQIIDQIYDTLLTFDDQGKIQPNLAKEWSVNDNGQEYTFKLNENIKCHDGKTFNANAVKFTIDRAIDPETENNIKDSWGPIETVEVVDDLTVKVKMTEAFSPFPRFLADPYSSMICPSAIKTYNNKFGIDGVIGTGP
5129	GC_00000010		USCT02UA	5038	29	324	17	0	0.682124	0.865925	0.763113																	---------------------------------------------------------------------------------------------------------------------------------------------------------------------------------------------------------------------------------------------------------------
5130	GC_00000010		USCT02UA	61	29	324	17	0	0.682124	0.865925	0.763113																	---------------------------------------------------------------------------------------------------------------------------------------------------------------------------------------------------------------------------------------------------------------
5131	GC_00000010		USCT02UA	4981	29	324	17	0	0.682124	0.865925	0.763113																	---------------------------------------------------------------------------------------------------------------------------------------------------------------------------------------------------------------------------------------------------------------
5132	GC_00000010		USCT02UA	327	29	324	17	0	0.682124	0.865925	0.763113																	---------------------------------------------------------------------------------------------------------------------------------------------------------------------------------------------------------------------------------------------------------------
5133	GC_00000010		USCT02UA	1176	29	324	17	0	0.682124	0.865925	0.763113																	---------------------------------------------------------------------------------------------------------------------------------------------------------------------------------------------------------------------------------------------------------------
5134	GC_00000010		USCT02UA	63	29	324	17	0	0.682124	0.865925	0.763113																	---------------------------------------------------------------------------------------------------------------------------------------------------------------------------------------------------------------------------------------------------------------
5135	GC_00000010		USCT02UA	2667	29	324	17	0	0.682124	0.865925	0.763113																	---------------------------------------------------------------------------------------------------------------------------------------------------------------------------------------------------------------------------------------------------------------
5136	GC_00000010		USCT02UA	3489	29	324	17	0	0.682124	0.865925	0.763113																	---------------------------------------------------------------------------------------------------------------------------------------------------------------------------------------------------------------------------------------------------------------
5137	GC_00000010		USCT02UA	2631	29	324	17	0	0.682124	0.865925	0.763113			COG0747	ABC-type transport system, periplasmic component (DdpA) (PDB:3RQT)	K02035	peptide/nickel transport system substrate-binding protein	ko00001|ko02000	KEGG Orthology (KO)>>>09140 Cellular Processes>>>09145 Cellular community - prokaryotes>>>02024 Quorum sensing [PATH:ko02024]|Transporters>>>ABC transporters, prokaryotic type>>>Peptide and nickel transporters>>>Peptides/nickel transporter			PF00496.27	Bacterial extracellular solute-binding proteins, family 5 Middle	E	Amino acid transport and metabolism			MVEAGIEQQACLGLYRFHEAVRQKFSTHEVKTPINSNHNNKYPMSSQNNLIQKFTNHKNWPLILIILTIASIAIACNNIETSTTTSETLNALEPDTLVWARYKDSDTLDPHKTTSPLSRQIIDQIYDTLLTFDDQGKIQPNLAKEWSVNENGQEYTFKLNKNIKCHDGKTFNANAVKFTIDRAIDPETGNNTKDSWGPIETVEVIDDLTVKVKMTEAFSPFPRFLADPYSSMICPSAIKTYNNKFGIDGVIGTGPFQFVEWTQGEQLILKANPNYKNYGRPVENSGTPYIKKLVIKTIPEVEARLAGINSGEIHLTEPPITEISNLKQDSNLKIYTAENTGQIVFLEFVTSRSPFNKKKARQAIAYGIDTKKATEEVLASLAKPSECPIANVMFPNDGKLCSEFSIKPDSAKAKTLLKELGYSKDNPLEITLLTWKGGNREKILENLQTQLEVVGIKANLETMDIGSLNARIKQENSQGEGNGVIDMMGWSWYDPDFLYKLWHSPGWMGGYHSDELDKLLTEMRTATNSKQQQKKLVEIQKYLLNNVVMVPLYSPGWMWNYVSSSNVENFKIAAFNRPQFNDIKFSNKADQKAIESSPETSEENKTNKQQEN--------------------------------------
5138	GC_00000010		USCT02UA	5578	29	324	17	0	0.682124	0.865925	0.763113																	---------------------------------------------------------------------------------------------------------------------------------------------------------------------------------------------------------------------------------------------------------------
5139	GC_00000010		USCT02UA	1070	29	324	17	0	0.682124	0.865925	0.763113																	---------------------------------------------------------------------------------------------------------------------------------------------------------------------------------------------------------------------------------------------------------------
5140	GC_00000010		USCT02UA	3561	29	324	17	0	0.682124	0.865925	0.763113																	---------------------------------------------------------------------------------------------------------------------------------------------------------------------------------------------------------------------------------------------------------------
5141	GC_00000010		USCT02UA	13	29	324	17	0	0.682124	0.865925	0.763113																	---------------------------------------------------------------------------------------------------------------------------------------------------------------------------------------------------------------------------------------------------------------
5142	GC_00000010		USCT03	1512	29	324	17	0	0.682124	0.865925	0.763113																	---------------------------------------------------------------------------------------------------------------------------------------------------------------------------------------------------------------------------------------------------------------
5143	GC_00000010		USCT03	0	29	324	17	0	0.682124	0.865925	0.763113																	---------------------------------------------------------------------------------------------------------------------------------------------------------------------------------------------------------------------------------------------------------------
5144	GC_00000010		USCT03	1878	29	324	17	0	0.682124	0.865925	0.763113																	---------------------------------------------------------------------------------------------------------------------------------------------------------------------------------------------------------------------------------------------------------------
5145	GC_00000010		USCT03	2486	29	324	17	0	0.682124	0.865925	0.763113																	---------------------------------------------------------------------------------------------------------------------------------------------------------------------------------------------------------------------------------------------------------------
5146	GC_00000010		USCT03	2273	29	324	17	0	0.682124	0.865925	0.763113																	-------------------------------------------------------------------------------------------------------------------------------------------------------------------------------------------------------------------------------------------------------------MG
5147	GC_00000010		USCT03	769	29	324	17	0	0.682124	0.865925	0.763113																	---------------------------------------------------------------------------------------------------------------------------------------------------------------------------------------------------------------------------------------------------------------
5148	GC_00000010		USCT03	2703	29	324	17	0	0.682124	0.865925	0.763113			COG0747	ABC-type transport system, periplasmic component (DdpA) (PDB:3RQT)	K02035	peptide/nickel transport system substrate-binding protein	ko00001|ko02000	KEGG Orthology (KO)>>>09140 Cellular Processes>>>09145 Cellular community - prokaryotes>>>02024 Quorum sensing [PATH:ko02024]|Transporters>>>ABC transporters, prokaryotic type>>>Peptide and nickel transporters>>>Peptides/nickel transporter			PF00496.27	Bacterial extracellular solute-binding proteins, family 5 Middle	E	Amino acid transport and metabolism			MVEAGIEQQACLGLYRFHEAVRQKFSTHEVKTPINSNHNNKYPMSSQNNLIQKFTNHKNWPLILIILTIASIAIACNNIETSTTTSETLNALEPDTLVWARYKDSDTLDPHKTTSPLSRQIIDQIYDTLLTFDDQGKIQPNLAKEWSVNENGQEYTFKLNKNIKCHDGKTFNANAVKFTIDRAIDPETGNNTKDSWGPIETVEVIDDLTVKVKMTEAFSPFPRFLADPYSSMICPSAIKTYNNKFGIDGVIGTGPFQFVEWTQGEQLILKANPNYKNYGRPVENSGTPYIKKLVIKTIPEVEARLAGINSGEIHLTEPPITEISNLKQDSNLKIYTAENTGQIVFLEFVTSRSPFNKKKARQAIAYGIDTKKATEEVLASLAKPSECPIANVMFPNDGKLCSEFSIKPDSAKAKTLLKELGYSKDNPLEITLLTWKGGNREKILENLQTQLEVVGIKANLETMDIGSLNARIKQENSQGEGNGVIDMMGWSWYDPDFLYKLWHSPGWMGGYHSDELDKLLTEMRTATNSKQQQKKLVEIQKYLLNNVVMVPLYSPGWMWNYVSSSNVENFKIAAFNRPQFNDIKFSNKADQKAIESSPETSEENKTNKQQEN--------------------------------------
5149	GC_00000010		USCT03	2305	29	324	17	0	0.682124	0.865925	0.763113																	---------------------------------------------------------------------------------------------------------------------------------------------------------------------------------------------------------------------------------------------------------------
5150	GC_00000010		USCT03	1573	29	324	17	0	0.682124	0.865925	0.763113																	---------------------------------------------------------------------------------------------------------------------------------------------------------------------------------------------------------------------------------------------------------------
5151	GC_00000010		USCT03	5512	29	324	17	0	0.682124	0.865925	0.763113																	---------------------------------------------------------------------------------------------------------------------------------------------------------------------------------------------------------------------------------------------------------------
5152	GC_00000010		USCT03	2032	29	324	17	0	0.682124	0.865925	0.763113																	---------------------------------------------------------------------------------------------------------------------------------------------------------------------------------------------------------------------------------------------------------------
5153	GC_00000010		USCT03	4762	29	324	17	0	0.682124	0.865925	0.763113																	---------------------------------------------------------------------------------------------------------------------------------------------------------------------------------------------------------------------------------------------------------------
5154	GC_00000010		USCT03	737	29	324	17	0	0.682124	0.865925	0.763113																	---------------------------------------------------------------------------------------------------------------------------------------------------------------------------------------------------------------------------------------------------------------
5155	GC_00000010		USCT03	1833	29	324	17	0	0.682124	0.865925	0.763113																	---------------------------------------------------------------------------------------------------------------------------------------------------------------------------------------------------------------------------------------------------------------
5156	GC_00000010		USCT08	782	29	324	17	0	0.682124	0.865925	0.763113																	---------------------------------------------------------------------------------------------------------------------------------------------------------------------------------------------------------------------------------------------------------------
5157	GC_00000010		USCT08	1718	29	324	17	0	0.682124	0.865925	0.763113																	---------------------------------------------------------------------------------------------------------------------------------------------------------------------------------------------------------------------------------------------------------------
5158	GC_00000010		USCT08	5263	29	324	17	0	0.682124	0.865925	0.763113																	---------------------------------------------------------------------------------------------------------------------------------------------------------------------------------------------------------------------------------------------------------------
5159	GC_00000010		USCT08	6341	29	324	17	0	0.682124	0.865925	0.763113																	---------------------------------------------------------------------------------------------------------------------------------------------------------------------------------------------------------------------------------------------------------------
5160	GC_00000010		USCT08	3510	29	324	17	0	0.682124	0.865925	0.763113																	---------------------------------------------------------------------------------------------------------------------------------------------------------------------------------------------------------------------------------------------------------------
5161	GC_00000010		USCT08	5077	29	324	17	0	0.682124	0.865925	0.763113			COG0747	ABC-type transport system, periplasmic component (DdpA) (PDB:3RQT)	K02035	peptide/nickel transport system substrate-binding protein	ko00001|ko02000	KEGG Orthology (KO)>>>09140 Cellular Processes>>>09145 Cellular community - prokaryotes>>>02024 Quorum sensing [PATH:ko02024]|Transporters>>>ABC transporters, prokaryotic type>>>Peptide and nickel transporters>>>Peptides/nickel transporter			PF00496.27	Bacterial extracellular solute-binding proteins, family 5 Middle	E	Amino acid transport and metabolism			MVEAGIEQQACLGLYRFHEAVRQKFSTHEVKTPINSNHNNKYPMSSQNNLIQKFTNHKNWPLILIILTIASIAIACNNIETSTTTSETLNALEPDTLVWARYKDSDTLDPHKTTSPLSRQIIDQIYDTLLTFDDQGKIQPNLAKEWSVNENGQEYTFKLNKNIKCHDGKTFNANAVKFTIDRAIDPETGNNTKDSWGPIETVEVIDDLTVKVKMTEAFSPFPRFLADPYSSMICPSAIKTYNNKFGIDGVIGTGPFQFVEWTQGEQLILKANPNYKNYGRPVENSGTPYIKKLVIKTIPEVEARLAGINSGEIHLTEPPITEISNLKQDSNLKIYTAENTGQIVFLEFVTSRSPFNKKKARQAIAYGIDTKKATEEVLASLAKPSECPIANVMFPNDGKLCSEFSIKPDSAKAKTLLKELGYSKDNPLEITLLTWKGGNREKILENLQTQLEVVGIKANLETMDIGSLNARIKQENSQGEGNGVIDMMGWSWYDPDFLYKLWHSPGWMGGYHSDELDKLLTEMRTATNSKQQQKKLVEIQKYLLNNVVMVPLYSPGWMWNYVSSSNVENFKIAAFNRPQFNDIKFSNKADQKAIESSPETSEENKTNKQQEN--------------------------------------
5162	GC_00000010		USCT08	3936	29	324	17	0	0.682124	0.865925	0.763113																	---------------------------------------------------------------------------------------------------------------------------------------------------------------------------------------------------------------------------------------------------------------
5163	GC_00000010		USCT08	3309	29	324	17	0	0.682124	0.865925	0.763113																	---------------------------------------------------------------------------------------------------------------------------------------------------------------------------------------------------------------------------------------------------------------
5164	GC_00000010		USCT08	6332	29	324	17	0	0.682124	0.865925	0.763113																	---------------------------------------------------------------------------------------------------------------------------------------------------------------------------------------------------------------------------------------------------------------
5165	GC_00000010		USCT08	1726	29	324	17	0	0.682124	0.865925	0.763113																	---------------------------------------------------------------------------------------------------------------------------------------------------------------------------------------------------------------------------------------------------------------
5166	GC_00000010		USCT08	2304	29	324	17	0	0.682124	0.865925	0.763113																	---------------------------------------------------------------------------------------------------------------------------------------------------------------------------------------------------------------------------------------------------------------
5167	GC_00000010		USCT08	4924	29	324	17	0	0.682124	0.865925	0.763113																	---------------------------------------------------------------------------------------------------------------------------------------------------------------------------------------------------------------------------------------------------------------
5168	GC_00000010		USCT08	4345	29	324	17	0	0.682124	0.865925	0.763113																	---------------------------------------------------------------------------------------------------------------------------------------------------------------------------------------------------------------------------------------------------------------
5169	GC_00000010		USCT09	4159	29	324	17	0	0.682124	0.865925	0.763113																	---------------------------------------------------------------------------------------------------------------------------------------------------------------------------------------------------------------------------------------------------------------
5170	GC_00000010		USCT09	5037	29	324	17	0	0.682124	0.865925	0.763113																	---------------------------------------------------------------------------------------------------------------------------------------------------------------------------------------------------------------------------------------------------------------
5171	GC_00000010		USCT09	1081	29	324	17	0	0.682124	0.865925	0.763113																	---------------------------------------------------------------------------------------------------------------------------------------------------------------------------------------------------------------------------------------------------------------
5172	GC_00000010		USCT09	5963	29	324	17	0	0.682124	0.865925	0.763113																	---------------------------------------------------------------------------------------------------------------------------------------------------------------------------------------------------------------------------------------------------------------
5173	GC_00000010		USCT09	4595	29	324	17	0	0.682124	0.865925	0.763113																	---------------------------------------------------------------------------------------------------------------------------------------------------------------------------------------------------------------------------------------------------------------
5174	GC_00000010		USCT09	3944	29	324	17	0	0.682124	0.865925	0.763113																	---------------------------------------------------------------------------------------------------------------------------------------------------------------------------------------------------------------------------------------------------------------
5175	GC_00000010		USCT09	5604	29	324	17	0	0.682124	0.865925	0.763113			COG0747	ABC-type transport system, periplasmic component (DdpA) (PDB:3RQT)	K02035	peptide/nickel transport system substrate-binding protein	ko00001|ko02000	KEGG Orthology (KO)>>>09140 Cellular Processes>>>09145 Cellular community - prokaryotes>>>02024 Quorum sensing [PATH:ko02024]|Transporters>>>ABC transporters, prokaryotic type>>>Peptide and nickel transporters>>>Peptides/nickel transporter			PF00496.27	Bacterial extracellular solute-binding proteins, family 5 Middle	E	Amino acid transport and metabolism			MVEAGIEQQACLGLYRFHEAVRQKFSTHEVKTPINSNHNNKYPMSSQNNLIQKFTNHKNWPLILIILTIASIAIACNNIKTSTTTSETLTALEPDTLVWARYKDSDTLDPHKTTSPLSRQIIDQIYDTLLTFDDQGKIQPNLAKEWSVDENGQEYTFKLNKNIKCHDGKTFNANAVKFTIDRAIDPETGNNTKDSWGPIETVEVIDDLTVKVKMTEAFSPFPRFLADPYSSMICPSAIKTYNNKFGIDGVIGTGPFQFVEWTQGEQLILKANPNYKNYGRPVENSGTPYIKKLVIKTIPEVEARLAGINSGEIHLTEPPITEISNLKQDSNLKIYTAENTGQIVFLEFVTSRSPFNKKKARQAIAYGIDTKKATEEVLASLAKPSECPIANVMFPNDGKLCSEFSIKPDSAKAKTLLKELGYSKDNPLEITLLTWKGGNREKILENLQTQLEVVGIKANLETMDIGSLNARIKQENSQGEGNGVIDMMGWSWYDPDFLYKLWHSPGWMGGYHSDELDKLLTEMRTATNSKQQQKKLVEIQKYLLNNVVMVPLYSPGWMWNYVSSSNVENFKIAAFNRPQFNDIKFSNKADQKAIESSPETSEENKTNKQQEN--------------------------------------
5176	GC_00000010		USCT09	3863	29	324	17	0	0.682124	0.865925	0.763113																	---------------------------------------------------------------------------------------------------------------------------------------------------------------------------------------------------------------------------------------------------------------
5177	GC_00000010		USCT09	2186	29	324	17	0	0.682124	0.865925	0.763113																	---------------------------------------------------------------------------------------------------------------------------------------------------------------------------------------------------------------------------------------------------------------
5178	GC_00000010		USCT09	4390	29	324	17	0	0.682124	0.865925	0.763113																	---------------------------------------------------------------------------------------------------------------------------------------------------------------------------------------------------------------------------------------------------------------
5179	GC_00000010		USCT09	5043	29	324	17	0	0.682124	0.865925	0.763113																	---------------------------------------------------------------------------------------------------------------------------------------------------------------------------------------------------------------------------------------------------------------
5180	GC_00000010		USCT09	771	29	324	17	0	0.682124	0.865925	0.763113																	---------------------------------------------------------------------------------------------------------------------------------------------------------------------------------------------------------------------------------------------------------------
5181	GC_00000010		USCT09	3684	29	324	17	0	0.682124	0.865925	0.763113																	---------------------------------------------------------------------------------------------------------------------------------------------------------------------------------------------------------------------------------------------------------------
5182	GC_00000010		USCT09	5650	29	324	17	0	0.682124	0.865925	0.763113																	---------------------------------------------------------------------------------------------------------------------------------------------------------------------------------------------------------------------------------------------------------------
5183	GC_00000010		USCT11	5952	29	324	17	0	0.682124	0.865925	0.763113																	---------------------------------------------------------------------------------------------------------------------------------------------------------------------------------------------------------------------------------------------------------------
5184	GC_00000010		USCT11	4383	29	324	17	0	0.682124	0.865925	0.763113																	---------------------------------------------------------------------------------------------------------------------------------------------------------------------------------------------------------------------------------------------------------------
5185	GC_00000010		USCT11	4663	29	324	17	0	0.682124	0.865925	0.763113																	---------------------------------------------------------------------------------------------------------------------------------------------------------------------------------------------------------------------------------------------------------------
5186	GC_00000010		USCT11	1512	29	324	17	0	0.682124	0.865925	0.763113																	---------------------------------------------------------------------------------------------------------------------------------------------------------------------------------------------------------------------------------------------------------------
5187	GC_00000010		USCT11	5209	29	324	17	0	0.682124	0.865925	0.763113																	---------------------------------------------------------------------------------------------------------------------------------------------------------------------------------------------------------------------------------------------------------------
5188	GC_00000010		USCT11	4985	29	324	17	0	0.682124	0.865925	0.763113			COG0747	ABC-type transport system, periplasmic component (DdpA) (PDB:3RQT)	K02035	peptide/nickel transport system substrate-binding protein	ko00001|ko02000	KEGG Orthology (KO)>>>09140 Cellular Processes>>>09145 Cellular community - prokaryotes>>>02024 Quorum sensing [PATH:ko02024]|Transporters>>>ABC transporters, prokaryotic type>>>Peptide and nickel transporters>>>Peptides/nickel transporter			PF00496.27	Bacterial extracellular solute-binding proteins, family 5 Middle	E	Amino acid transport and metabolism			--EAGIEQQACLGLYRFHEAVRQKFSTHEVKTPINSNHNNKYPMSSQNNLIQKFTNHKNWPLILIILTIASIAIACNNIETSTTTSETLNALEPDTLVWARYKDSDTLDPHKTTSPLSRQIIDQIYDTLLTFDDQGKIQPNLAKEWSVNENGQEYTFKLNKNIKCHDGKTFNANAVKFTIDRAIDPETGNNTKDSWGPIETVEVIDDLTVKVKMTEAFSPFPRFLADPYSSMICPSAIKTYNNKFGIDGVIGTGP
5189	GC_00000010		USCT11	565	29	324	17	0	0.682124	0.865925	0.763113																	---------------------------------------------------------------------------------------------------------------------------------------------------------------------------------------------------------------------------------------------------------------
5190	GC_00000010		USCT11	6066	29	324	17	0	0.682124	0.865925	0.763113																	---------------------------------------------------------------------------------------------------------------------------------------------------------------------------------------------------------------------------------------------------------------
5191	GC_00000010		USCT11	4540	29	324	17	0	0.682124	0.865925	0.763113																	---------------------------------------------------------------------------------------------------------------------------------------------------------------------------------------------------------------------------------------------------------------
5192	GC_00000010		USCT12UA	4480	29	324	17	0	0.682124	0.865925	0.763113																	---------------------------------------------------------------------------------------------------------------------------------------------------------------------------------------------------------------------------------------------------------------
5193	GC_00000010		USCT12UA	3577	29	324	17	0	0.682124	0.865925	0.763113																	---------------------------------------------------------------------------------------------------------------------------------------------------------------------------------------------------------------------------------------------------------------
5194	GC_00000010		USCT12UA	3932	29	324	17	0	0.682124	0.865925	0.763113																	---------------------------------------------------------------------------------------------------------------------------------------------------------------------------------------------------------------------------------------------------------------
5195	GC_00000010		USCT12UA	544	29	324	17	0	0.682124	0.865925	0.763113																	---------------------------------------------------------------------------------------------------------------------------------------------------------------------------------------------------------------------------------------------------------------
5196	GC_00000010		USCT12UA	3982	29	324	17	0	0.682124	0.865925	0.763113																	---------------------------------------------------------------------------------------------------------------------------------------------------------------------------------------------------------------------------------------------------------------
5197	GC_00000010		USCT12UA	6169	29	324	17	0	0.682124	0.865925	0.763113																	-------------------------------------------------------------------------------------------------------------------------------------------------------------------------------------------------------------------------------------------------------------MG
5198	GC_00000010		USCT12UA	1438	29	324	17	0	0.682124	0.865925	0.763113																	---------------------------------------------------------------------------------------------------------------------------------------------------------------------------------------------------------------------------------------------------------------
5199	GC_00000010		USCT12UA	6175	29	324	17	0	0.682124	0.865925	0.763113																	---------------------------------------------------------------------------------------------------------------------------------------------------------------------------------------------------------------------------------------------------------------
5200	GC_00000010		USCT12UA	6036	29	324	17	0	0.682124	0.865925	0.763113			COG0747	ABC-type transport system, periplasmic component (DdpA) (PDB:3RQT)	K02035	peptide/nickel transport system substrate-binding protein	ko00001|ko02000	KEGG Orthology (KO)>>>09140 Cellular Processes>>>09145 Cellular community - prokaryotes>>>02024 Quorum sensing [PATH:ko02024]|Transporters>>>ABC transporters, prokaryotic type>>>Peptide and nickel transporters>>>Peptides/nickel transporter			PF00496.27	Bacterial extracellular solute-binding proteins, family 5 Middle	E	Amino acid transport and metabolism			MVEAGIEQQACLGLYRFHEAVRQKFSTHEVKTPINSNHNNKYPMSSQNNLIQKFTNHKNWPLILIILTIASIAIACNNIETSTTTSETLNALEPDTLVWARYKDSDTLDPHKTTSPLSRQIIDQIYDTLLTFDDQGKIQPNLAKEWSVNENGQEYTFKLNKNIKCHDGKTFNANAVKFTIDRAIDPETGNNTKDSWGPIETVEVIDDLTVKVKMTEAFSPFPRFLADPYSSMICPSAIKTYNNKFGIDGVIGTGPFQFVEWTQGEQLILKANPNYKNYGRPVENSGTPYIKKLVIKTIPEVEARLAGINSGEIHLTEPPITEISNLKQDSNLKIYTAENTGQIVFLEFVTSRSPFNKKKARQAIAYGIDTKKATEEVLASLAKPSECPIANVMFPNDGKLCSEFSIKPDSAKAKTLLKELGYSKDNPLEITLLTWKGGNREKILENLQTQLEVVGIKANLETMDIGSLNARIKQENSQGEGNGVIDMMGWSWYDPDFLYKLWHSPGWMGGYHSDELDKLLTEMRTATNSKQQQKKLVEIQKYLLNNVVMVPLYSPGWMWNYVSSSNVENFKIAAFNRPQFNDIKFSNKADQKAIESSPETSEENKTNKQQEN--------------------------------------
5201	GC_00000010		USCT12UA	183	29	324	17	0	0.682124	0.865925	0.763113																	---------------------------------------------------------------------------------------------------------------------------------------------------------------------------------------------------------------------------------------------------------------
5202	GC_00000010		USCT12UA	5224	29	324	17	0	0.682124	0.865925	0.763113																	---------------------------------------------------------------------------------------------------------------------------------------------------------------------------------------------------------------------------------------------------------------
5203	GC_00000010		USCT12UA	1892	29	324	17	0	0.682124	0.865925	0.763113																	---------------------------------------------------------------------------------------------------------------------------------------------------------------------------------------------------------------------------------------------------------------
5204	GC_00000010		USCT12UA	894	29	324	17	0	0.682124	0.865925	0.763113																	---------------------------------------------------------------------------------------------------------------------------------------------------------------------------------------------------------------------------------------------------------------
5205	GC_00000010		USCT12UA	5987	29	324	17	0	0.682124	0.865925	0.763113																	---------------------------------------------------------------------------------------------------------------------------------------------------------------------------------------------------------------------------------------------------------------
5206	GC_00000010		USCT13	3706	29	324	17	0	0.682124	0.865925	0.763113																	---------------------------------------------------------------------------------------------------------------------------------------------------------------------------------------------------------------------------------------------------------------
5207	GC_00000010		USCT13	2280	29	324	17	0	0.682124	0.865925	0.763113																	---------------------------------------------------------------------------------------------------------------------------------------------------------------------------------------------------------------------------------------------------------------
5208	GC_00000010		USCT13	4737	29	324	17	0	0.682124	0.865925	0.763113																	---------------------------------------------------------------------------------------------------------------------------------------------------------------------------------------------------------------------------------------------------------------
5209	GC_00000010		USCT13	5561	29	324	17	0	0.682124	0.865925	0.763113																	---------------------------------------------------------------------------------------------------------------------------------------------------------------------------------------------------------------------------------------------------------------
5210	GC_00000010		USCT13	3441	29	324	17	0	0.682124	0.865925	0.763113																	---------------------------------------------------------------------------------------------------------------------------------------------------------------------------------------------------------------------------------------------------------------
5211	GC_00000010		USCT13	1335	29	324	17	0	0.682124	0.865925	0.763113																	-------------------------------------------------------------------------------------------------------------------------------------------------------------------------------------------------------------------------------------------------------------MG
5212	GC_00000010		USCT13	5616	29	324	17	0	0.682124	0.865925	0.763113																	---------------------------------------------------------------------------------------------------------------------------------------------------------------------------------------------------------------------------------------------------------------
5213	GC_00000010		USCT13	2673	29	324	17	0	0.682124	0.865925	0.763113																	-------------------------------------------------------------------------------------------------------------------------------------------------------------------------------------------------------------------------------------------------------------MG
5214	GC_00000010		USCT13	1349	29	324	17	0	0.682124	0.865925	0.763113																	---------------------------------------------------------------------------------------------------------------------------------------------------------------------------------------------------------------------------------------------------------------
5215	GC_00000010		USCT13	223	29	324	17	0	0.682124	0.865925	0.763113			COG0747	ABC-type transport system, periplasmic component (DdpA) (PDB:3RQT)	K02035	peptide/nickel transport system substrate-binding protein	ko00001|ko02000	KEGG Orthology (KO)>>>09140 Cellular Processes>>>09145 Cellular community - prokaryotes>>>02024 Quorum sensing [PATH:ko02024]|Transporters>>>ABC transporters, prokaryotic type>>>Peptide and nickel transporters>>>Peptides/nickel transporter			PF00496.27	Bacterial extracellular solute-binding proteins, family 5 Middle	E	Amino acid transport and metabolism			MVEAGIEQQACLGLYRFHEAVRQKFSTHEVKTPINSNHNNKYPMSSQNNLIQKFTNHKNWPLILIILTIASIAIACNNIETSTTTSETLNALEPDTLVWARYKDSDTLDPHKTTSPLSRQIIDQIYDTLLTFDDQGKIQPNLAKEWSVNENGQEYTFKLNKNIKCHDGKTFNANAVKFTIDRAIDPETGNNTKDSWGPIETVEVIDDLTVKVKMTEAFSPFPRFLADPYSSMICPSAIKTYNNKFGIDGVIGTGPFQFVEWTQGEQLILKANPNYKNYGRPVENSGTPYIKKLVIKTIPEVEARLAGINSGEIHLTEPPITEISNLKQDSNLKIYTAENTGQIVFLEFVTSRSPFNKKKARQAIAYGIDTKKATEEVLASLAKPSECPIANVMFPNDGKLCSEFSIKPDSAKAKTLLKELGYSKDNPLEITLLTWKGGNREKILENLQTQLEVVGIKANLETMDIGSLNARIKQENSQGEGNGVIDMMGWSWYDPDFLYKLWHSPGWMGGYHSDELDKLLTEMRTATNSKQQQKKLVEIQKYLLNNVVMVPLYSPGWMWNYVSSSNVENFKIAAFNRPQFNDIKFSNKADQKAIESSPETSEENKTNKQQEN--------------------------------------
5216	GC_00000010		USCT13	3140	29	324	17	0	0.682124	0.865925	0.763113																	---------------------------------------------------------------------------------------------------------------------------------------------------------------------------------------------------------------------------------------------------------------
5217	GC_00000010		USCT13	832	29	324	17	0	0.682124	0.865925	0.763113																	---------------------------------------------------------------------------------------------------------------------------------------------------------------------------------------------------------------------------------------------------------------
5218	GC_00000010		USCT13	3740	29	324	17	0	0.682124	0.865925	0.763113																	---------------------------------------------------------------------------------------------------------------------------------------------------------------------------------------------------------------------------------------------------------------
5219	GC_00000010		USCT13	2282	29	324	17	0	0.682124	0.865925	0.763113																	---------------------------------------------------------------------------------------------------------------------------------------------------------------------------------------------------------------------------------------------------------------
5220	GC_00000010		USCT13	254	29	324	17	0	0.682124	0.865925	0.763113																	---------------------------------------------------------------------------------------------------------------------------------------------------------------------------------------------------------------------------------------------------------------
5221	GC_00000010		USCT13	5805	29	324	17	0	0.682124	0.865925	0.763113																	---------------------------------------------------------------------------------------------------------------------------------------------------------------------------------------------------------------------------------------------------------------
5222	GC_00000010		USCT13	5838	29	324	17	0	0.682124	0.865925	0.763113																	---------------------------------------------------------------------------------------------------------------------------------------------------------------------------------------------------------------------------------------------------------------
5223	GC_00000010		USCT14	3298	29	324	17	0	0.682124	0.865925	0.763113																	---------------------------------------------------------------------------------------------------------------------------------------------------------------------------------------------------------------------------------------------------------------
5224	GC_00000010		USCT14	5192	29	324	17	0	0.682124	0.865925	0.763113																	---------------------------------------------------------------------------------------------------------------------------------------------------------------------------------------------------------------------------------------------------------------
5225	GC_00000010		USCT14	6102	29	324	17	0	0.682124	0.865925	0.763113																	---------------------------------------------------------------------------------------------------------------------------------------------------------------------------------------------------------------------------------------------------------------
5226	GC_00000010		USCT14	4900	29	324	17	0	0.682124	0.865925	0.763113																	---------------------------------------------------------------------------------------------------------------------------------------------------------------------------------------------------------------------------------------------------------------
5227	GC_00000010		USCT14	5478	29	324	17	0	0.682124	0.865925	0.763113																	---------------------------------------------------------------------------------------------------------------------------------------------------------------------------------------------------------------------------------------------------------------
5228	GC_00000010		USCT14	5604	29	324	17	0	0.682124	0.865925	0.763113																	---------------------------------------------------------------------------------------------------------------------------------------------------------------------------------------------------------------------------------------------------------------
5229	GC_00000010		USCT14	4911	29	324	17	0	0.682124	0.865925	0.763113																	---------------------------------------------------------------------------------------------------------------------------------------------------------------------------------------------------------------------------------------------------------------
5230	GC_00000010		USCT14	4780	29	324	17	0	0.682124	0.865925	0.763113																	---------------------------------------------------------------------------------------------------------------------------------------------------------------------------------------------------------------------------------------------------------------
5231	GC_00000010		USCT14	5130	29	324	17	0	0.682124	0.865925	0.763113																	---------------------------------------------------------------------------------------------------------------------------------------------------------------------------------------------------------------------------------------------------------------
5232	GC_00000010		USCT14	2303	29	324	17	0	0.682124	0.865925	0.763113																	---------------------------------------------------------------------------------------------------------------------------------------------------------------------------------------------------------------------------------------------------------------
5233	GC_00000010		USCT14	3619	29	324	17	0	0.682124	0.865925	0.763113			COG0747	ABC-type transport system, periplasmic component (DdpA) (PDB:3RQT)	K02035	peptide/nickel transport system substrate-binding protein	ko00001|ko02000	KEGG Orthology (KO)>>>09140 Cellular Processes>>>09145 Cellular community - prokaryotes>>>02024 Quorum sensing [PATH:ko02024]|Transporters>>>ABC transporters, prokaryotic type>>>Peptide and nickel transporters>>>Peptides/nickel transporter			PF00496.27	Bacterial extracellular solute-binding proteins, family 5 Middle	E	Amino acid transport and metabolism			---AGIEQQACLGLYRFHEAVRQKFSTHEVKTPINSNHNNKYPMSSQNNLIQKFTNHKNWPLILIILTIASIAIACNNIETSTTTSETLNALEPDTLVWARYKDSDTLDPHKTTSPLSRQIIDQIYDTLLTFDDQGKIQPNLAKEWSVNENGQEYTFKLNKNIKCHDGKTFNANAVKFTIDRAIDPETGNNTKDSWGPIETVEVIDDLTVKVKMTEAFSPFPRFLADPYSSMICPSAIKTYNNKFGIDGVIGTGP
5234	GC_00000010		USCT15UA	3854	29	324	17	0	0.682124	0.865925	0.763113																	---------------------------------------------------------------------------------------------------------------------------------------------------------------------------------------------------------------------------------------------------------------
5235	GC_00000010		USCT15UA	5665	29	324	17	0	0.682124	0.865925	0.763113																	---------------------------------------------------------------------------------------------------------------------------------------------------------------------------------------------------------------------------------------------------------------
5236	GC_00000010		USCT15UA	5461	29	324	17	0	0.682124	0.865925	0.763113																	---------------------------------------------------------------------------------------------------------------------------------------------------------------------------------------------------------------------------------------------------------------
5237	GC_00000010		USCT15UA	3754	29	324	17	0	0.682124	0.865925	0.763113																	---------------------------------------------------------------------------------------------------------------------------------------------------------------------------------------------------------------------------------------------------------------
5238	GC_00000010		USCT15UA	1433	29	324	17	0	0.682124	0.865925	0.763113																	---------------------------------------------------------------------------------------------------------------------------------------------------------------------------------------------------------------------------------------------------------------
5239	GC_00000010		USCT15UA	3531	29	324	17	0	0.682124	0.865925	0.763113																	---------------------------------------------------------------------------------------------------------------------------------------------------------------------------------------------------------------------------------------------------------------
5240	GC_00000010		USCT15UA	1683	29	324	17	0	0.682124	0.865925	0.763113																	---------------------------------------------------------------------------------------------------------------------------------------------------------------------------------------------------------------------------------------------------------------
5241	GC_00000010		USCT15UA	2532	29	324	17	0	0.682124	0.865925	0.763113																	---------------------------------------------------------------------------------------------------------------------------------------------------------------------------------------------------------------------------------------------------------------
5242	GC_00000010		USCT15UA	1442	29	324	17	0	0.682124	0.865925	0.763113																	---------------------------------------------------------------------------------------------------------------------------------------------------------------------------------------------------------------------------------------------------------------
5243	GC_00000010		USCT15UA	5386	29	324	17	0	0.682124	0.865925	0.763113																	---------------------------------------------------------------------------------------------------------------------------------------------------------------------------------------------------------------------------------------------------------------
5244	GC_00000010		USCT15UA	1249	29	324	17	0	0.682124	0.865925	0.763113																	---------------------------------------------------------------------------------------------------------------------------------------------------------------------------------------------------------------------------------------------------------------
5245	GC_00000010		USCT15UA	5690	29	324	17	0	0.682124	0.865925	0.763113																	---------------------------------------------------------------------------------------------------------------------------------------------------------------------------------------------------------------------------------------------------------------
5246	GC_00000010		USCT15UA	3785	29	324	17	0	0.682124	0.865925	0.763113																	---------------------------------------------------------------------------------------------------------------------------------------------------------------------------------------------------------------------------------------------------------------
5247	GC_00000010		USCT19	1769	29	324	17	0	0.682124	0.865925	0.763113																	---------------------------------------------------------------------------------------------------------------------------------------------------------------------------------------------------------------------------------------------------------------
5248	GC_00000010		USCT19	562	29	324	17	0	0.682124	0.865925	0.763113																	---------------------------------------------------------------------------------------------------------------------------------------------------------------------------------------------------------------------------------------------------------------
5249	GC_00000010		USCT19	5977	29	324	17	0	0.682124	0.865925	0.763113																	---------------------------------------------------------------------------------------------------------------------------------------------------------------------------------------------------------------------------------------------------------------
5250	GC_00000010		USCT19	3177	29	324	17	0	0.682124	0.865925	0.763113																	---------------------------------------------------------------------------------------------------------------------------------------------------------------------------------------------------------------------------------------------------------------
5251	GC_00000010		USCT19	3623	29	324	17	0	0.682124	0.865925	0.763113																	---------------------------------------------------------------------------------------------------------------------------------------------------------------------------------------------------------------------------------------------------------------
5252	GC_00000010		USCT19	2848	29	324	17	0	0.682124	0.865925	0.763113																	---------------------------------------------------------------------------------------------------------------------------------------------------------------------------------------------------------------------------------------------------------------
5253	GC_00000010		USCT19	674	29	324	17	0	0.682124	0.865925	0.763113																	---------------------------------------------------------------------------------------------------------------------------------------------------------------------------------------------------------------------------------------------------------------
5254	GC_00000010		USCT19	5918	29	324	17	0	0.682124	0.865925	0.763113			COG0747	ABC-type transport system, periplasmic component (DdpA) (PDB:3RQT)	K02035	peptide/nickel transport system substrate-binding protein	ko00001|ko02000	KEGG Orthology (KO)>>>09140 Cellular Processes>>>09145 Cellular community - prokaryotes>>>02024 Quorum sensing [PATH:ko02024]|Transporters>>>ABC transporters, prokaryotic type>>>Peptide and nickel transporters>>>Peptides/nickel transporter			PF00496.27	Bacterial extracellular solute-binding proteins, family 5 Middle	E	Amino acid transport and metabolism			--EAGIEQQACLGLYRFHEAVRQKFSTHEVKTPINSNHNNKYPMSSQNNLIQKFTNHKNWPLILIILTIASIAIACNNIETSTTTSETLNALEPDTLVWARYKDSDTLDPHKTTSPLSRQIIDQIYDTLLTFDDQGKIQPNLAKEWSVNENGQEYTFKLNKNIKCHDGKTFNANAVKFTIDRAIDPETGNNTKDSWGPIETVEVIDDLTVKVKMTEAFSPFPRFLADPYSSMICPSAIKTYNNKFGIDGVIGTGP
5255	GC_00000010		USCT19	5308	29	324	17	0	0.682124	0.865925	0.763113																	---------------------------------------------------------------------------------------------------------------------------------------------------------------------------------------------------------------------------------------------------------------
5256	GC_00000010		USCT19	3071	29	324	17	0	0.682124	0.865925	0.763113																	---------------------------------------------------------------------------------------------------------------------------------------------------------------------------------------------------------------------------------------------------------------
5257	GC_00000010		USCT19	4169	29	324	17	0	0.682124	0.865925	0.763113																	---------------------------------------------------------------------------------------------------------------------------------------------------------------------------------------------------------------------------------------------------------------
5258	GC_00000010		USCT19	2960	29	324	17	0	0.682124	0.865925	0.763113																	---------------------------------------------------------------------------------------------------------------------------------------------------------------------------------------------------------------------------------------------------------------
5259	GC_00000010		USCT21	2390	29	324	17	0	0.682124	0.865925	0.763113																	---------------------------------------------------------------------------------------------------------------------------------------------------------------------------------------------------------------------------------------------------------------
5260	GC_00000010		USCT21	780	29	324	17	0	0.682124	0.865925	0.763113																	---------------------------------------------------------------------------------------------------------------------------------------------------------------------------------------------------------------------------------------------------------------
5261	GC_00000010		USCT21	782	29	324	17	0	0.682124	0.865925	0.763113																	---------------------------------------------------------------------------------------------------------------------------------------------------------------------------------------------------------------------------------------------------------------
5262	GC_00000010		USCT21	1099	29	324	17	0	0.682124	0.865925	0.763113																	---------------------------------------------------------------------------------------------------------------------------------------------------------------------------------------------------------------------------------------------------------------
5263	GC_00000010		USCT21	2870	29	324	17	0	0.682124	0.865925	0.763113																	---------------------------------------------------------------------------------------------------------------------------------------------------------------------------------------------------------------------------------------------------------------
5264	GC_00000010		USCT21	5205	29	324	17	0	0.682124	0.865925	0.763113																	---------------------------------------------------------------------------------------------------------------------------------------------------------------------------------------------------------------------------------------------------------------
5265	GC_00000010		USCT21	4986	29	324	17	0	0.682124	0.865925	0.763113																	---------------------------------------------------------------------------------------------------------------------------------------------------------------------------------------------------------------------------------------------------------------
5266	GC_00000010		USCT21	338	29	324	17	0	0.682124	0.865925	0.763113																	---------------------------------------------------------------------------------------------------------------------------------------------------------------------------------------------------------------------------------------------------------------
5267	GC_00000010		USCT21	1180	29	324	17	0	0.682124	0.865925	0.763113																	---------------------------------------------------------------------------------------------------------------------------------------------------------------------------------------------------------------------------------------------------------------
5268	GC_00000010		USCT21	312	29	324	17	0	0.682124	0.865925	0.763113																	---------------------------------------------------------------------------------------------------------------------------------------------------------------------------------------------------------------------------------------------------------------
5269	GC_00000010		USCT21	3373	29	324	17	0	0.682124	0.865925	0.763113																	---------------------------------------------------------------------------------------------------------------------------------------------------------------------------------------------------------------------------------------------------------------
5270	GC_00000010		USCT21	457	29	324	17	0	0.682124	0.865925	0.763113			COG0747	ABC-type transport system, periplasmic component (DdpA) (PDB:3RQT)	K02035	peptide/nickel transport system substrate-binding protein	ko00001|ko02000	KEGG Orthology (KO)>>>09140 Cellular Processes>>>09145 Cellular community - prokaryotes>>>02024 Quorum sensing [PATH:ko02024]|Transporters>>>ABC transporters, prokaryotic type>>>Peptide and nickel transporters>>>Peptides/nickel transporter			PF00496.27	Bacterial extracellular solute-binding proteins, family 5 Middle	E	Amino acid transport and metabolism			---AGIEQQACLGLYRFHEAVRQKFSTHEVKTPINSNHNNKYPMSSQNNLIQKFTNHKNWPLILIILTIASIAIACNNIETSTTTSETLNALEPDTLVWARYKDSDTLDPHKTTSPLSRQIIDQIYDTLLTFDDQGKIQPNLAKEWSVNENGQEYTFKLNKNIKCHDGKTFNANAVKFTIDRAIDPETGNNTKDSWGPIETVEVIDDLTVKVKMTEAFSPFPRFLADPYSSMICPSAIKTYNNKFGIDGVIGTGP
5271	GC_00000010		USCT21	97	29	324	17	0	0.682124	0.865925	0.763113																	---------------------------------------------------------------------------------------------------------------------------------------------------------------------------------------------------------------------------------------------------------------
5272	GC_00000010		USCT24UA	4778	29	324	17	0	0.682124	0.865925	0.763113																	---------------------------------------------------------------------------------------------------------------------------------------------------------------------------------------------------------------------------------------------------------------
5273	GC_00000010		USCT24UA	3511	29	324	17	0	0.682124	0.865925	0.763113																	---------------------------------------------------------------------------------------------------------------------------------------------------------------------------------------------------------------------------------------------------------------
5274	GC_00000010		USCT24UA	5146	29	324	17	0	0.682124	0.865925	0.763113																	---------------------------------------------------------------------------------------------------------------------------------------------------------------------------------------------------------------------------------------------------------------
5275	GC_00000010		USCT24UA	2399	29	324	17	0	0.682124	0.865925	0.763113																	---------------------------------------------------------------------------------------------------------------------------------------------------------------------------------------------------------------------------------------------------------------
5276	GC_00000010		USCT24UA	903	29	324	17	0	0.682124	0.865925	0.763113																	---------------------------------------------------------------------------------------------------------------------------------------------------------------------------------------------------------------------------------------------------------------
5277	GC_00000010		USCT24UA	1563	29	324	17	0	0.682124	0.865925	0.763113																	---------------------------------------------------------------------------------------------------------------------------------------------------------------------------------------------------------------------------------------------------------------
5278	GC_00000010		USCT24UA	2400	29	324	17	0	0.682124	0.865925	0.763113																	---------------------------------------------------------------------------------------------------------------------------------------------------------------------------------------------------------------------------------------------------------------
5279	GC_00000010		USCT24UA	2781	29	324	17	0	0.682124	0.865925	0.763113																	---------------------------------------------------------------------------------------------------------------------------------------------------------------------------------------------------------------------------------------------------------------
5280	GC_00000010		USCT24UA	3682	29	324	17	0	0.682124	0.865925	0.763113																	---------------------------------------------------------------------------------------------------------------------------------------------------------------------------------------------------------------------------------------------------------------
5281	GC_00000010		USCT24UA	22	29	324	17	0	0.682124	0.865925	0.763113																	---------------------------------------------------------------------------------------------------------------------------------------------------------------------------------------------------------------------------------------------------------------
5282	GC_00000010		USCT24UA	3473	29	324	17	0	0.682124	0.865925	0.763113			COG0747	ABC-type transport system, periplasmic component (DdpA) (PDB:3RQT)	K02035	peptide/nickel transport system substrate-binding protein	ko00001|ko02000	KEGG Orthology (KO)>>>09140 Cellular Processes>>>09145 Cellular community - prokaryotes>>>02024 Quorum sensing [PATH:ko02024]|Transporters>>>ABC transporters, prokaryotic type>>>Peptide and nickel transporters>>>Peptides/nickel transporter			PF00496.27	Bacterial extracellular solute-binding proteins, family 5 Middle	E	Amino acid transport and metabolism			---AGIEQQACLGLYRFHEAVRQKFSTHEVKTPINSNHNNKYPMSSQNNLIQKFTNHKNWPLILIILTIASIAIACNNIETSTTTSETLTALEPDTLVWARYKDSDTLDPHKTTSPLSRQIIDQIYDTLLTFDDQGKIQPNLAKEWSVNENGQEYTFKLNKNIKCHDGKTFNANAVKFTIDRAIDPETGNNTKDSWGPIETVEVIDDLTVKVKMTEAFSPFPRFLADPYSSMICPSAIKTYNNKFGIDGVIGTGP
5283	GC_00000010		USCT25	4178	29	324	17	0	0.682124	0.865925	0.763113																	---------------------------------------------------------------------------------------------------------------------------------------------------------------------------------------------------------------------------------------------------------------
5284	GC_00000010		USCT25	955	29	324	17	0	0.682124	0.865925	0.763113																	---------------------------------------------------------------------------------------------------------------------------------------------------------------------------------------------------------------------------------------------------------------
5285	GC_00000010		USCT25	2343	29	324	17	0	0.682124	0.865925	0.763113																	---------------------------------------------------------------------------------------------------------------------------------------------------------------------------------------------------------------------------------------------------------------
5286	GC_00000010		USCT25	5119	29	324	17	0	0.682124	0.865925	0.763113																	---------------------------------------------------------------------------------------------------------------------------------------------------------------------------------------------------------------------------------------------------------------
5287	GC_00000010		USCT25	3101	29	324	17	0	0.682124	0.865925	0.763113																	---------------------------------------------------------------------------------------------------------------------------------------------------------------------------------------------------------------------------------------------------------------
5288	GC_00000010		USCT25	2605	29	324	17	0	0.682124	0.865925	0.763113			COG0747	ABC-type transport system, periplasmic component (DdpA) (PDB:3RQT)	K02035	peptide/nickel transport system substrate-binding protein	ko00001|ko02000	KEGG Orthology (KO)>>>09140 Cellular Processes>>>09145 Cellular community - prokaryotes>>>02024 Quorum sensing [PATH:ko02024]|Transporters>>>ABC transporters, prokaryotic type>>>Peptide and nickel transporters>>>Peptides/nickel transporter			PF00496.27	Bacterial extracellular solute-binding proteins, family 5 Middle	E	Amino acid transport and metabolism			MVEAGIEQQACLGLYRFHEAVRQKFSTHEVKTPINSNHNNKYPMSSQNNLIQKFTNHKNWPLILIILTIASIAIACNNIETSTTTSETLTALEPDTLVWARYKDSDTLDPHKTTSPLSRQIIDQIYDTLLTFDDQGKIQPNLAKEWSVNENGQEYTFKLNKNIKCHDGKTFNANAVKFTIDRAIDPETGNNTKDSWGPIETVEVIDDLTVKVKMTEAFSPFPRFLADPYSSMICPSAIKTYNNKFGIDGVIGTGPFQFVEWTQGEQLILKANPNYKNYGRPVENSGTPYIKKLVIKTIPEVEARLAGINSGEIHLTEPPITEISNLKQDSNLKIYTAENTGQIVFLEFVTSRSPFNKKKARQAIAYGIDTKKATEEVLASLAKPSECPIANVMFPNDGKLCSEFSIKPDSAKAKTLLKELGYSKDNPLEITLLTWKGGNREKILENLQTQLEVVGIKANLETMDIGSLNARIKQENSQGEGNGVIDMMGWSWYDPDFLYKLWHSPGWMGGYHSDELDKLLTEMRTATNSKQQQKKLVEIQKYLLNNVVMVPLYSPGWMWNYVSSSNVENFKIAAFNRPQFNDIKFSNKADQKAIESSPETSEENKTNKQQEN--------------------------------------
5289	GC_00000010		USCT25	54	29	324	17	0	0.682124	0.865925	0.763113																	---------------------------------------------------------------------------------------------------------------------------------------------------------------------------------------------------------------------------------------------------------------
5290	GC_00000010		USCT25	6132	29	324	17	0	0.682124	0.865925	0.763113																	---------------------------------------------------------------------------------------------------------------------------------------------------------------------------------------------------------------------------------------------------------------
5291	GC_00000010		USCT25	4568	29	324	17	0	0.682124	0.865925	0.763113																	---------------------------------------------------------------------------------------------------------------------------------------------------------------------------------------------------------------------------------------------------------------
5292	GC_00000010		USCT25	2488	29	324	17	0	0.682124	0.865925	0.763113																	---------------------------------------------------------------------------------------------------------------------------------------------------------------------------------------------------------------------------------------------------------------
5293	GC_00000010		USCT25	2665	29	324	17	0	0.682124	0.865925	0.763113																	---------------------------------------------------------------------------------------------------------------------------------------------------------------------------------------------------------------------------------------------------------------
5294	GC_00000010		USCT25	4760	29	324	17	0	0.682124	0.865925	0.763113																	---------------------------------------------------------------------------------------------------------------------------------------------------------------------------------------------------------------------------------------------------------------
5295	GC_00000010		USCT25	4408	29	324	17	0	0.682124	0.865925	0.763113																	---------------------------------------------------------------------------------------------------------------------------------------------------------------------------------------------------------------------------------------------------------------
5296	GC_00000010		USCT26	2797	29	324	17	0	0.682124	0.865925	0.763113																	---------------------------------------------------------------------------------------------------------------------------------------------------------------------------------------------------------------------------------------------------------------
5297	GC_00000010		USCT26	1917	29	324	17	0	0.682124	0.865925	0.763113																	---------------------------------------------------------------------------------------------------------------------------------------------------------------------------------------------------------------------------------------------------------------
5298	GC_00000010		USCT26	2570	29	324	17	0	0.682124	0.865925	0.763113																	---------------------------------------------------------------------------------------------------------------------------------------------------------------------------------------------------------------------------------------------------------------
5299	GC_00000010		USCT26	20	29	324	17	0	0.682124	0.865925	0.763113																	---------------------------------------------------------------------------------------------------------------------------------------------------------------------------------------------------------------------------------------------------------------
5300	GC_00000010		USCT26	2685	29	324	17	0	0.682124	0.865925	0.763113			COG0747	ABC-type transport system, periplasmic component (DdpA) (PDB:3RQT)	K02035	peptide/nickel transport system substrate-binding protein	ko00001|ko02000	KEGG Orthology (KO)>>>09140 Cellular Processes>>>09145 Cellular community - prokaryotes>>>02024 Quorum sensing [PATH:ko02024]|Transporters>>>ABC transporters, prokaryotic type>>>Peptide and nickel transporters>>>Peptides/nickel transporter			PF00496.27	Bacterial extracellular solute-binding proteins, family 5 Middle	E	Amino acid transport and metabolism			--EAGIEQQACLGLYRFHEAVRQKFSTHEVKTPINSNHNNKYPMSSQNNLIQKFTNHKNWPLILIILTIASIAIACNNIETSTTTSETLTALEPDTLVWARYKDSDTLDPHKTTSPLSRQIIDQIYDTLLTFDDQGKIQPNLAKEWSVNENGQEYTFKLNKNIKCHDGKTFNANAVKFTIDRAIDPETGNNTKDSWGPIETVEVIDDLTVKVKMTEAFSPFPRFLADPYSSMICPSAIKTYNNKFGIDGVIGTGP
5301	GC_00000010		USCT26	1196	29	324	17	0	0.682124	0.865925	0.763113																	---------------------------------------------------------------------------------------------------------------------------------------------------------------------------------------------------------------------------------------------------------------
5302	GC_00000010		USCT26	1965	29	324	17	0	0.682124	0.865925	0.763113																	---------------------------------------------------------------------------------------------------------------------------------------------------------------------------------------------------------------------------------------------------------------
5303	GC_00000010		USCT26	1332	29	324	17	0	0.682124	0.865925	0.763113																	---------------------------------------------------------------------------------------------------------------------------------------------------------------------------------------------------------------------------------------------------------------
5304	GC_00000010		USCT26	654	29	324	17	0	0.682124	0.865925	0.763113																	---------------------------------------------------------------------------------------------------------------------------------------------------------------------------------------------------------------------------------------------------------------
5305	GC_00000010		USCT33	4892	29	324	17	0	0.682124	0.865925	0.763113																	---------------------------------------------------------------------------------------------------------------------------------------------------------------------------------------------------------------------------------------------------------------
5306	GC_00000010		USCT33	2423	29	324	17	0	0.682124	0.865925	0.763113																	---------------------------------------------------------------------------------------------------------------------------------------------------------------------------------------------------------------------------------------------------------------
5307	GC_00000010		USCT33	3640	29	324	17	0	0.682124	0.865925	0.763113																	---------------------------------------------------------------------------------------------------------------------------------------------------------------------------------------------------------------------------------------------------------------
5308	GC_00000010		USCT33	861	29	324	17	0	0.682124	0.865925	0.763113																	---------------------------------------------------------------------------------------------------------------------------------------------------------------------------------------------------------------------------------------------------------------
5309	GC_00000010		USCT33	653	29	324	17	0	0.682124	0.865925	0.763113																	---------------------------------------------------------------------------------------------------------------------------------------------------------------------------------------------------------------------------------------------------------------
5310	GC_00000010		USCT33	4129	29	324	17	0	0.682124	0.865925	0.763113																	---------------------------------------------------------------------------------------------------------------------------------------------------------------------------------------------------------------------------------------------------------------
5311	GC_00000010		USCT33	4163	29	324	17	0	0.682124	0.865925	0.763113																	---------------------------------------------------------------------------------------------------------------------------------------------------------------------------------------------------------------------------------------------------------------
5312	GC_00000010		USCT33	2459	29	324	17	0	0.682124	0.865925	0.763113			COG0747	ABC-type transport system, periplasmic component (DdpA) (PDB:3RQT)	K02035	peptide/nickel transport system substrate-binding protein	ko00001|ko02000	KEGG Orthology (KO)>>>09140 Cellular Processes>>>09145 Cellular community - prokaryotes>>>02024 Quorum sensing [PATH:ko02024]|Transporters>>>ABC transporters, prokaryotic type>>>Peptide and nickel transporters>>>Peptides/nickel transporter			PF00496.27	Bacterial extracellular solute-binding proteins, family 5 Middle	E	Amino acid transport and metabolism			MVEAGIEQQACLGLYRFHEAVRQKFSTHEVKTPINSNHNNKYPMSSQNNLIQKFTNHKNWPLILIILTIASIAIACNNIETSTTTSETLNALEPDTLVWARYKDSDTLDPHKTTSPLSRQIIDQIYDTLLTFDDQGKIQPNLAKEWSVNENGQEYTFKLNKNIKCHDGKTFNANAVKFTIDRAIDPETGNNTKDSWGPIETVEVIDDLTVKVKMTEAFSPFPRFLADPYSSMICPSAIKTYNNKFGIDGVIGTGPFQFVEWTQGEQLILKANPNYKNYGRPVENSGTPYIKKLVIKTIPEVEARLAGINSGEIHLTEPPITEISNLKQDSNLKIYTAENTGQIVFLEFVTSRSPFNKKKARQAIAYGIDTKKATEEVLASLAKPSECPIANVMFPNDGKLCSEFSIKPDSAKAKTLLKELGYSKDNPLEITLLTWKGGNREKILENLQTQLEVVGIKANLETMDIGSLNARIKQENSQGEGNGVIDMMGWSWYDPDFLYKLWHSPGWMGGYHSDELDKLLTEMRTATNSKQQQKKLVEIQKYLLNNVVMVPLYSPGWMWNYVSSSNVENFKIAAFNRPQFNDIKFSNKADQKAIESSPETSEENKTNKQQEN--------------------------------------
5313	GC_00000010		USCT33	4626	29	324	17	0	0.682124	0.865925	0.763113																	---------------------------------------------------------------------------------------------------------------------------------------------------------------------------------------------------------------------------------------------------------------
5314	GC_00000010		USCT33	1306	29	324	17	0	0.682124	0.865925	0.763113																	---------------------------------------------------------------------------------------------------------------------------------------------------------------------------------------------------------------------------------------------------------------
5315	GC_00000010		USCT33	5626	29	324	17	0	0.682124	0.865925	0.763113																	---------------------------------------------------------------------------------------------------------------------------------------------------------------------------------------------------------------------------------------------------------------
5316	GC_00000010		USCT33	2961	29	324	17	0	0.682124	0.865925	0.763113																	---------------------------------------------------------------------------------------------------------------------------------------------------------------------------------------------------------------------------------------------------------------
5317	GC_00000010		USCT33	6066	29	324	17	0	0.682124	0.865925	0.763113																	---------------------------------------------------------------------------------------------------------------------------------------------------------------------------------------------------------------------------------------------------------------
5318	GC_00000010		USCT35	4337	29	324	17	0	0.682124	0.865925	0.763113																	---------------------------------------------------------------------------------------------------------------------------------------------------------------------------------------------------------------------------------------------------------------
5319	GC_00000010		USCT35	5477	29	324	17	0	0.682124	0.865925	0.763113																	---------------------------------------------------------------------------------------------------------------------------------------------------------------------------------------------------------------------------------------------------------------
5320	GC_00000010		USCT35	3417	29	324	17	0	0.682124	0.865925	0.763113																	---------------------------------------------------------------------------------------------------------------------------------------------------------------------------------------------------------------------------------------------------------------
5321	GC_00000010		USCT35	3713	29	324	17	0	0.682124	0.865925	0.763113																	---------------------------------------------------------------------------------------------------------------------------------------------------------------------------------------------------------------------------------------------------------------
5322	GC_00000010		USCT35	4324	29	324	17	0	0.682124	0.865925	0.763113																	---------------------------------------------------------------------------------------------------------------------------------------------------------------------------------------------------------------------------------------------------------------
5323	GC_00000010		USCT35	951	29	324	17	0	0.682124	0.865925	0.763113																	---------------------------------------------------------------------------------------------------------------------------------------------------------------------------------------------------------------------------------------------------------------
5324	GC_00000010		USCT35	5407	29	324	17	0	0.682124	0.865925	0.763113																	---------------------------------------------------------------------------------------------------------------------------------------------------------------------------------------------------------------------------------------------------------------
5325	GC_00000010		USCT35	5145	29	324	17	0	0.682124	0.865925	0.763113																	---------------------------------------------------------------------------------------------------------------------------------------------------------------------------------------------------------------------------------------------------------------
5326	GC_00000010		USCT35	834	29	324	17	0	0.682124	0.865925	0.763113																	---------------------------------------------------------------------------------------------------------------------------------------------------------------------------------------------------------------------------------------------------------------
5327	GC_00000010		USCT35	3718	29	324	17	0	0.682124	0.865925	0.763113																	---------------------------------------------------------------------------------------------------------------------------------------------------------------------------------------------------------------------------------------------------------------
5328	GC_00000010		USCT35	5746	29	324	17	0	0.682124	0.865925	0.763113																	---------------------------------------------------------------------------------------------------------------------------------------------------------------------------------------------------------------------------------------------------------------
5329	GC_00000010		USCT35	433	29	324	17	0	0.682124	0.865925	0.763113																	---------------------------------------------------------------------------------------------------------------------------------------------------------------------------------------------------------------------------------------------------------------
5330	GC_00000010		USCT35	556	29	324	17	0	0.682124	0.865925	0.763113																	---------------------------------------------------------------------------------------------------------------------------------------------------------------------------------------------------------------------------------------------------------------
5331	GC_00000010		USCT35	364	29	324	17	0	0.682124	0.865925	0.763113			COG0747	ABC-type transport system, periplasmic component (DdpA) (PDB:3RQT)	K02035	peptide/nickel transport system substrate-binding protein	ko00001|ko02000	KEGG Orthology (KO)>>>09140 Cellular Processes>>>09145 Cellular community - prokaryotes>>>02024 Quorum sensing [PATH:ko02024]|Transporters>>>ABC transporters, prokaryotic type>>>Peptide and nickel transporters>>>Peptides/nickel transporter			PF00496.27	Bacterial extracellular solute-binding proteins, family 5 Middle	E	Amino acid transport and metabolism			---AGIEQQACLGLYRFHEAVRQKFSTHEVKTPINSNHNNKYPMSSQNNLIQKFTNHKNWPLILIILTIASIAIACNNIETSTTTSETLNALEPDTLVWARYKDSDTLDPHKTTSPLSRQIIDQIYDTLLTFDDQGKIQPNLAKEWSVNENGQEYTFKLNKNIKCHDGKTFNANAVKFTIDRAIDPETGNNTKDSWGPIETVEVIDDLTVKVKMTEAFSPFPRFLADPYSSMICPSAIKTYNNKFGIDGVIGTGP
5332	GC_00000010		USCT36	3814	29	324	17	0	0.682124	0.865925	0.763113																	---------------------------------------------------------------------------------------------------------------------------------------------------------------------------------------------------------------------------------------------------------------
5333	GC_00000010		USCT36	2159	29	324	17	0	0.682124	0.865925	0.763113																	---------------------------------------------------------------------------------------------------------------------------------------------------------------------------------------------------------------------------------------------------------------
5334	GC_00000010		USCT36	566	29	324	17	0	0.682124	0.865925	0.763113																	---------------------------------------------------------------------------------------------------------------------------------------------------------------------------------------------------------------------------------------------------------------
5335	GC_00000010		USCT36	1153	29	324	17	0	0.682124	0.865925	0.763113																	---------------------------------------------------------------------------------------------------------------------------------------------------------------------------------------------------------------------------------------------------------------
5336	GC_00000010		USCT36	4564	29	324	17	0	0.682124	0.865925	0.763113																	---------------------------------------------------------------------------------------------------------------------------------------------------------------------------------------------------------------------------------------------------------------
5337	GC_00000010		USCT36	546	29	324	17	0	0.682124	0.865925	0.763113																	---------------------------------------------------------------------------------------------------------------------------------------------------------------------------------------------------------------------------------------------------------------
5338	GC_00000010		USCT36	5497	29	324	17	0	0.682124	0.865925	0.763113																	---------------------------------------------------------------------------------------------------------------------------------------------------------------------------------------------------------------------------------------------------------------
5339	GC_00000010		USCT36	3299	29	324	17	0	0.682124	0.865925	0.763113			COG0747	ABC-type transport system, periplasmic component (DdpA) (PDB:3RQT)	K02035	peptide/nickel transport system substrate-binding protein	ko00001|ko02000	KEGG Orthology (KO)>>>09140 Cellular Processes>>>09145 Cellular community - prokaryotes>>>02024 Quorum sensing [PATH:ko02024]|Transporters>>>ABC transporters, prokaryotic type>>>Peptide and nickel transporters>>>Peptides/nickel transporter			PF00496.27	Bacterial extracellular solute-binding proteins, family 5 Middle	E	Amino acid transport and metabolism			--EAGIEQQACLGLYRFHEAVRQKFSTHEVKTPINSNHNNKYPMSSQNNLIQKFTNHKNWPLILIILTIASIAIACNNIETSTTTSETLNALEPDTLVWARYKDSDTLDPHKTTSPLSRQIIDQIYDTLLTFDDQGKIQPNLAKEWSVNENGQEYTFKLNKNIKCHDGKTFNANAVKFTIDRAIDPETGNNTKDSWGPIETVEVIDDLTVKVKMTEAFSPFPRFLADPYSSMICPSAIKTYNNKFGIDGVIGTGP
5340	GC_00000010		USCT36	2122	29	324	17	0	0.682124	0.865925	0.763113																	---------------------------------------------------------------------------------------------------------------------------------------------------------------------------------------------------------------------------------------------------------------
5341	GC_00000010		USCT36	1976	29	324	17	0	0.682124	0.865925	0.763113																	---------------------------------------------------------------------------------------------------------------------------------------------------------------------------------------------------------------------------------------------------------------
5342	GC_00000010		USCT36	3436	29	324	17	0	0.682124	0.865925	0.763113																	---------------------------------------------------------------------------------------------------------------------------------------------------------------------------------------------------------------------------------------------------------------
5343	GC_00000010		USCT36	3088	29	324	17	0	0.682124	0.865925	0.763113																	---------------------------------------------------------------------------------------------------------------------------------------------------------------------------------------------------------------------------------------------------------------
5344	GC_00000010		USCT42	5035	29	324	17	0	0.682124	0.865925	0.763113																	---------------------------------------------------------------------------------------------------------------------------------------------------------------------------------------------------------------------------------------------------------------
5345	GC_00000010		USCT42	3449	29	324	17	0	0.682124	0.865925	0.763113																	---------------------------------------------------------------------------------------------------------------------------------------------------------------------------------------------------------------------------------------------------------------
5346	GC_00000010		USCT42	1951	29	324	17	0	0.682124	0.865925	0.763113																	---------------------------------------------------------------------------------------------------------------------------------------------------------------------------------------------------------------------------------------------------------------
5347	GC_00000010		USCT42	1146	29	324	17	0	0.682124	0.865925	0.763113																	---------------------------------------------------------------------------------------------------------------------------------------------------------------------------------------------------------------------------------------------------------------
5348	GC_00000010		USCT42	489	29	324	17	0	0.682124	0.865925	0.763113																	---------------------------------------------------------------------------------------------------------------------------------------------------------------------------------------------------------------------------------------------------------------
5349	GC_00000010		USCT42	2152	29	324	17	0	0.682124	0.865925	0.763113																	---------------------------------------------------------------------------------------------------------------------------------------------------------------------------------------------------------------------------------------------------------------
5350	GC_00000010		USCT42	459	29	324	17	0	0.682124	0.865925	0.763113																	-------------------------------------------------------------------------------------------------------------------------------------------------------------------------------------------------------------------------------------------------------------MG
5351	GC_00000010		USCT42	2716	29	324	17	0	0.682124	0.865925	0.763113																	---------------------------------------------------------------------------------------------------------------------------------------------------------------------------------------------------------------------------------------------------------------
5352	GC_00000010		USCT42	3447	29	324	17	0	0.682124	0.865925	0.763113																	---------------------------------------------------------------------------------------------------------------------------------------------------------------------------------------------------------------------------------------------------------------
5353	GC_00000010		USCT42	5623	29	324	17	0	0.682124	0.865925	0.763113																	---------------------------------------------------------------------------------------------------------------------------------------------------------------------------------------------------------------------------------------------------------------
5354	GC_00000010		USCT42	4129	29	324	17	0	0.682124	0.865925	0.763113																	---------------------------------------------------------------------------------------------------------------------------------------------------------------------------------------------------------------------------------------------------------------
5355	GC_00000010		USCT42	387	29	324	17	0	0.682124	0.865925	0.763113			COG0747	ABC-type transport system, periplasmic component (DdpA) (PDB:3RQT)	K02035	peptide/nickel transport system substrate-binding protein	ko00001|ko02000	KEGG Orthology (KO)>>>09140 Cellular Processes>>>09145 Cellular community - prokaryotes>>>02024 Quorum sensing [PATH:ko02024]|Transporters>>>ABC transporters, prokaryotic type>>>Peptide and nickel transporters>>>Peptides/nickel transporter			PF00496.27	Bacterial extracellular solute-binding proteins, family 5 Middle	E	Amino acid transport and metabolism			MVEAGIEQQACLGLYRFHEAVRQKFSTHEVKTPINSNHNNKYPMSSQNNLIQKFTNHKNWPLILIILTIASIAIACNNIETSTTTSETLNALEPDTLVWARYKDSDTLDPHKTTSPLSRQIIDQIYDTLLTFDDQGKIQPNLAKEWSVNENGQEYTFKLNKNIKCHDGKTFNANAVKFTIDRAIDPETGNNTKDSWGPIETVEVIDDLTVKVKMTEAFSPFPRFLADPYSSMICPSAIKTYNNKFGIDGVIGTGPFQFVEWTQGEQLILKANPNYKNYGRPVENSGTPYIKKLVIKTIPEVEARLAGINSGEIHLTEPPITEISNLKQDSNLKIYTAENTGQIVFLEFVTSRSPFNKKKARQAIAYGIDTKKATEEVLASLAKPSECPIANVMFPNDGKLCSEFSIKPDSAKAKTLLKELGYSKDNPLEITLLTWKGGNREKILENLQTQLEVVGIKANLETMDIGSLNARIKQENSQGEGNGVIDMMGWSWYDPDFLYKLWHSPGWMGGYHSDELDKLLTEMRTATNSKQQQKKLVEIQKYLLNNVVMVPLYSPGWMWNYVSSSNVENFKIAAFNRPQFNDIKFSNKADQKAIESSPETSEENKTNKQQEN--------------------------------------
5356	GC_00000010		USCT42	3019	29	324	17	0	0.682124	0.865925	0.763113																	---------------------------------------------------------------------------------------------------------------------------------------------------------------------------------------------------------------------------------------------------------------
5357	GC_00000010		USCT42	1320	29	324	17	0	0.682124	0.865925	0.763113																	---------------------------------------------------------------------------------------------------------------------------------------------------------------------------------------------------------------------------------------------------------------
5358	GC_00000010		USCT42	4585	29	324	17	0	0.682124	0.865925	0.763113																	---------------------------------------------------------------------------------------------------------------------------------------------------------------------------------------------------------------------------------------------------------------
5359	GC_00000010		USCT80	1880	29	324	17	0	0.682124	0.865925	0.763113																	---------------------------------------------------------------------------------------------------------------------------------------------------------------------------------------------------------------------------------------------------------------
5360	GC_00000010		USCT80	6090	29	324	17	0	0.682124	0.865925	0.763113																	---------------------------------------------------------------------------------------------------------------------------------------------------------------------------------------------------------------------------------------------------------------
5361	GC_00000010		USCT80	5916	29	324	17	0	0.682124	0.865925	0.763113																	---------------------------------------------------------------------------------------------------------------------------------------------------------------------------------------------------------------------------------------------------------------
5362	GC_00000010		USCT80	2375	29	324	17	0	0.682124	0.865925	0.763113																	---------------------------------------------------------------------------------------------------------------------------------------------------------------------------------------------------------------------------------------------------------------
5363	GC_00000010		USCT80	4096	29	324	17	0	0.682124	0.865925	0.763113																	---------------------------------------------------------------------------------------------------------------------------------------------------------------------------------------------------------------------------------------------------------------
5364	GC_00000010		USCT80	1129	29	324	17	0	0.682124	0.865925	0.763113																	---------------------------------------------------------------------------------------------------------------------------------------------------------------------------------------------------------------------------------------------------------------
5365	GC_00000010		USCT80	3792	29	324	17	0	0.682124	0.865925	0.763113			COG0747	ABC-type transport system, periplasmic component (DdpA) (PDB:3RQT)	K02035	peptide/nickel transport system substrate-binding protein	ko00001|ko02000	KEGG Orthology (KO)>>>09140 Cellular Processes>>>09145 Cellular community - prokaryotes>>>02024 Quorum sensing [PATH:ko02024]|Transporters>>>ABC transporters, prokaryotic type>>>Peptide and nickel transporters>>>Peptides/nickel transporter			PF00496.27	Bacterial extracellular solute-binding proteins, family 5 Middle	E	Amino acid transport and metabolism			MVEAGIEQQACLGLYRFHEAVRQKFSTHEVKTPINSNHNNKYPMSSQNNLIQKFTNHKNWPLILIILTIASIAIACNNIETSTTTSETLNALEPDTLVWARYKDSDTLDPHKTTSPLSRQIIDQIYDTLLTFDDQGKIQPNLAKEWSVNENGQEYTFKLNKNIKCHDGKTFNANAVKFTIDRAIDPETGNNTKDSWGPIETVEVIDDLTVKVKMTEAFSPFPRFLADPYSSMICPSAIKTYNNKFGIDGVIGTGPFQFVEWTQGEQLILKANPNYKNYGRPVENSGTPYIKKLVIKTIPEVEARLAGINSGEIHLTEPPITEISNLKQDSNLKIYTAENTGQIVFLEFVTSRSPFNKKKARQAIAYGIDTKKATEEVLASLAKPSECPIANVMFPNDGKLCSEFSIKPDSAKAKTLLKELGYSKDNPLEITLLTWKGGNREKILENLQTQLEVVGIKANLETMDIGSLNARIKQENSQGEGNGVIDMMGWSWYDPDFLYKLWHSPGWMGGYHSDELDKLLTEMRTATNSKQQQKKLVEIQKYLLNNVVMVPLYSPGWMWNYVSSSNVENFKIAAFNRPQFNDIKFSNKADQKAIESSPETSEENKTNKQQEN--------------------------------------
5366	GC_00000010		USCT80	295	29	324	17	0	0.682124	0.865925	0.763113																	---------------------------------------------------------------------------------------------------------------------------------------------------------------------------------------------------------------------------------------------------------------
5367	GC_00000010		USCT80	3152	29	324	17	0	0.682124	0.865925	0.763113																	---------------------------------------------------------------------------------------------------------------------------------------------------------------------------------------------------------------------------------------------------------------
5368	GC_00000010		USCT80	4244	29	324	17	0	0.682124	0.865925	0.763113																	---------------------------------------------------------------------------------------------------------------------------------------------------------------------------------------------------------------------------------------------------------------
5369	GC_00000010		USCT80	5022	29	324	17	0	0.682124	0.865925	0.763113																	---------------------------------------------------------------------------------------------------------------------------------------------------------------------------------------------------------------------------------------------------------------
5370	GC_00000010		USCT80	1657	29	324	17	0	0.682124	0.865925	0.763113																	---------------------------------------------------------------------------------------------------------------------------------------------------------------------------------------------------------------------------------------------------------------
5371	GC_00000010		USCT80	4165	29	324	17	0	0.682124	0.865925	0.763113																	---------------------------------------------------------------------------------------------------------------------------------------------------------------------------------------------------------------------------------------------------------------
5372	GC_00000010		USCT90	2919	29	324	17	0	0.682124	0.865925	0.763113																	---------------------------------------------------------------------------------------------------------------------------------------------------------------------------------------------------------------------------------------------------------------
5373	GC_00000010		USCT90	191	29	324	17	0	0.682124	0.865925	0.763113																	---------------------------------------------------------------------------------------------------------------------------------------------------------------------------------------------------------------------------------------------------------------
5374	GC_00000010		USCT90	5104	29	324	17	0	0.682124	0.865925	0.763113																	---------------------------------------------------------------------------------------------------------------------------------------------------------------------------------------------------------------------------------------------------------------
5375	GC_00000010		USCT90	4215	29	324	17	0	0.682124	0.865925	0.763113																	---------------------------------------------------------------------------------------------------------------------------------------------------------------------------------------------------------------------------------------------------------------
5376	GC_00000010		USCT90	13	29	324	17	0	0.682124	0.865925	0.763113																	---------------------------------------------------------------------------------------------------------------------------------------------------------------------------------------------------------------------------------------------------------------
5377	GC_00000010		USCT90	2423	29	324	17	0	0.682124	0.865925	0.763113																	---------------------------------------------------------------------------------------------------------------------------------------------------------------------------------------------------------------------------------------------------------------
5378	GC_00000010		USCT90	5297	29	324	17	0	0.682124	0.865925	0.763113																	---------------------------------------------------------------------------------------------------------------------------------------------------------------------------------------------------------------------------------------------------------------
5379	GC_00000010		USCT90	3525	29	324	17	0	0.682124	0.865925	0.763113			COG0747	ABC-type transport system, periplasmic component (DdpA) (PDB:3RQT)	K02035	peptide/nickel transport system substrate-binding protein	ko00001|ko02000	KEGG Orthology (KO)>>>09140 Cellular Processes>>>09145 Cellular community - prokaryotes>>>02024 Quorum sensing [PATH:ko02024]|Transporters>>>ABC transporters, prokaryotic type>>>Peptide and nickel transporters>>>Peptides/nickel transporter			PF00496.27	Bacterial extracellular solute-binding proteins, family 5 Middle	E	Amino acid transport and metabolism			MVEAGIEQQACLGLYRFHEAVRQKFSTHEVKTPINSNHNNKYPMSSQNNLIQKFTNHKNWPLILIILTIASIAIACNNIETSTTTSETLTALEPDTLVWARYKDSDTLDPHKTTSPLSRQIIDQIYDTLLTFDDQGKIQPNLAKEWSVNENGQEYTFKLNKNIKCHDGKTFNANAVKFTIDRAIDPETGNNTKDSWGPIETVEVIDDLTVKVKMTEAFSPFPRFLADPYSSMICPSAIKTYNNKFGIDGVIGTGPFQFVEWTQGEQLILKANPNYKNYGRPVENSGTPYIKKLVIKTIPEVEARLAGINSGEIHLTEPPITEISNLKQDSNLKIYTAENTGQIVFLEFVTSRSPFNKKKARQAIAYGIDTKKATEEVLASLAKPSECPIANVMFPNDGKLCSEFSIKPDSAKAKTLLKELGYSKDNPLEITLLTWKGGNREKILENLQTQLEVVGIKANLETMDIGSLNARIKQENSQGEGNGVIDMMGWSWYDPDFLYKLWHSPGWMGGYHSDELDKLLTEMRTATNSKQQQKKLVEIQKYLLNNVVMVPLYSPGWMWNYVSSSNVENFKIAAFNRPQFNDIKFSNKADQKAIESSPETSEENKTNKQQEN--------------------------------------
5380	GC_00000010		USCT90	3515	29	324	17	0	0.682124	0.865925	0.763113																	---------------------------------------------------------------------------------------------------------------------------------------------------------------------------------------------------------------------------------------------------------------
5381	GC_00000010		USCT90	3308	29	324	17	0	0.682124	0.865925	0.763113																	---------------------------------------------------------------------------------------------------------------------------------------------------------------------------------------------------------------------------------------------------------------
5382	GC_00000010		USCT90	5046	29	324	17	0	0.682124	0.865925	0.763113																	---------------------------------------------------------------------------------------------------------------------------------------------------------------------------------------------------------------------------------------------------------------
5383	GC_00000010		USCT90	1935	29	324	17	0	0.682124	0.865925	0.763113																	---------------------------------------------------------------------------------------------------------------------------------------------------------------------------------------------------------------------------------------------------------------
5384	GC_00000010		USCT90	3286	29	324	17	0	0.682124	0.865925	0.763113																	---------------------------------------------------------------------------------------------------------------------------------------------------------------------------------------------------------------------------------------------------------------
5385	GC_00000010		USCT90	2924	29	324	17	0	0.682124	0.865925	0.763113																	---------------------------------------------------------------------------------------------------------------------------------------------------------------------------------------------------------------------------------------------------------------
5386	GC_00000010		USCT91	6154	29	324	17	0	0.682124	0.865925	0.763113																	---------------------------------------------------------------------------------------------------------------------------------------------------------------------------------------------------------------------------------------------------------------
5387	GC_00000010		USCT91	2384	29	324	17	0	0.682124	0.865925	0.763113																	---------------------------------------------------------------------------------------------------------------------------------------------------------------------------------------------------------------------------------------------------------------
5388	GC_00000010		USCT91	925	29	324	17	0	0.682124	0.865925	0.763113																	---------------------------------------------------------------------------------------------------------------------------------------------------------------------------------------------------------------------------------------------------------------
5389	GC_00000010		USCT91	5349	29	324	17	0	0.682124	0.865925	0.763113																	---------------------------------------------------------------------------------------------------------------------------------------------------------------------------------------------------------------------------------------------------------------
5390	GC_00000010		USCT91	5887	29	324	17	0	0.682124	0.865925	0.763113																	---------------------------------------------------------------------------------------------------------------------------------------------------------------------------------------------------------------------------------------------------------------
5391	GC_00000010		USCT91	2534	29	324	17	0	0.682124	0.865925	0.763113																	---------------------------------------------------------------------------------------------------------------------------------------------------------------------------------------------------------------------------------------------------------------
5392	GC_00000010		USCT91	2670	29	324	17	0	0.682124	0.865925	0.763113			COG0747	ABC-type transport system, periplasmic component (DdpA) (PDB:3RQT)	K02035	peptide/nickel transport system substrate-binding protein	ko00001|ko02000	KEGG Orthology (KO)>>>09140 Cellular Processes>>>09145 Cellular community - prokaryotes>>>02024 Quorum sensing [PATH:ko02024]|Transporters>>>ABC transporters, prokaryotic type>>>Peptide and nickel transporters>>>Peptides/nickel transporter			PF00496.27	Bacterial extracellular solute-binding proteins, family 5 Middle	E	Amino acid transport and metabolism			MVEAGIEQQACLGLYRFHEAVRQKFSTHEVKTPINSNHNNKYPMSSQNNLIQKFTNHKNWPLILIILTIASIAIACNNIETSTTTSETLTALEPDTLVWARYKDSDTLDPHKTTSPLSRQIIDQIYDTLLTFDDQGKIQPNLAKEWSVNENGQEYTFKLNKNIKCHDGKTFNANAVKFTIDRAIDPETGNNTKDSWGPIETVEVIDDLTVKVKMTEAFSPFPRFLADPYSSMICPSAIKTYNNKFGIDGVIGTGPFQFVEWTQGEQLILKANPNYKNYGRPVENSGTPYIKKLVIKTIPEVEARLAGINSGEIHLTEPPITEISNLKQDSNLKIYTAENTGQIVFLEFVTSRSPFNKKKARQAIAYGIDTKKATEEVLASLAKPSECPIANVMFPNDGKLCSEFSIKPDSAKAKTLLKELGYSKDNPLEITLLTWKGGNREKILENLQTQLEVVGIKANLETMDIGSLNARIKQENSQGEGNGVIDMMGWSWYDPDFLYKLWHSPGWMGGYHSDELDKLLTEMRTATNSKQQQKKLVEIQKYLLNNVVMVPLYSPGWMWNYVSSSNVENFKIAAFNRPQFNDIKFSNKADQKAIESSPETSEENKTNKQQEN--------------------------------------
5393	GC_00000010		USCT91	2205	29	324	17	0	0.682124	0.865925	0.763113																	---------------------------------------------------------------------------------------------------------------------------------------------------------------------------------------------------------------------------------------------------------------
5394	GC_00000010		USCT91	5230	29	324	17	0	0.682124	0.865925	0.763113																	---------------------------------------------------------------------------------------------------------------------------------------------------------------------------------------------------------------------------------------------------------------
5395	GC_00000010		USCT91	4058	29	324	17	0	0.682124	0.865925	0.763113																	---------------------------------------------------------------------------------------------------------------------------------------------------------------------------------------------------------------------------------------------------------------
5396	GC_00000010		USCT91	1928	29	324	17	0	0.682124	0.865925	0.763113																	---------------------------------------------------------------------------------------------------------------------------------------------------------------------------------------------------------------------------------------------------------------
5397	GC_00000010		USCT94	4879	29	324	17	0	0.682124	0.865925	0.763113																	---------------------------------------------------------------------------------------------------------------------------------------------------------------------------------------------------------------------------------------------------------------
5398	GC_00000010		USCT94	4983	29	324	17	0	0.682124	0.865925	0.763113																	---------------------------------------------------------------------------------------------------------------------------------------------------------------------------------------------------------------------------------------------------------------
5399	GC_00000010		USCT94	2109	29	324	17	0	0.682124	0.865925	0.763113																	---------------------------------------------------------------------------------------------------------------------------------------------------------------------------------------------------------------------------------------------------------------
5400	GC_00000010		USCT94	3613	29	324	17	0	0.682124	0.865925	0.763113																	---------------------------------------------------------------------------------------------------------------------------------------------------------------------------------------------------------------------------------------------------------------
5401	GC_00000010		USCT94	1654	29	324	17	0	0.682124	0.865925	0.763113																	---------------------------------------------------------------------------------------------------------------------------------------------------------------------------------------------------------------------------------------------------------------
5402	GC_00000010		USCT94	4610	29	324	17	0	0.682124	0.865925	0.763113																	---------------------------------------------------------------------------------------------------------------------------------------------------------------------------------------------------------------------------------------------------------------
5403	GC_00000010		USCT94	111	29	324	17	0	0.682124	0.865925	0.763113																	---------------------------------------------------------------------------------------------------------------------------------------------------------------------------------------------------------------------------------------------------------------
5404	GC_00000010		USCT94	4070	29	324	17	0	0.682124	0.865925	0.763113			COG0747	ABC-type transport system, periplasmic component (DdpA) (PDB:3RQT)	K02035	peptide/nickel transport system substrate-binding protein	ko00001|ko02000	KEGG Orthology (KO)>>>09140 Cellular Processes>>>09145 Cellular community - prokaryotes>>>02024 Quorum sensing [PATH:ko02024]|Transporters>>>ABC transporters, prokaryotic type>>>Peptide and nickel transporters>>>Peptides/nickel transporter			PF00496.27	Bacterial extracellular solute-binding proteins, family 5 Middle	E	Amino acid transport and metabolism			MVEAGIEQQACLGLYRFHEAVRQKFSTHEVKTPINSNHNNKYPMSSQNNLIQKFTNHKNWPLILIILTIASIAIACNNIETSTTTSETLNALEPDTLVWARYKDSDTLDPHKTTSPLSRQIIDQIYDTLLTFDDQGKIQPNLAKEWSVNENGQEYTFKLNKNIKCHDGKTFNANAVKFTIDRAIDPETGNNTKDSWGPIETVEVIDDLTVKVKMTEAFSPFPRFLADPYSSMICPSAIKTYNNKFGIDGVIGTGPFQFVEWTQGEQLILKANPNYKNYGRPVENSGTPYIKKLVIKTIPEVEARLAGINSGEIHLTEPPITEISNLKQDSNLKIYTAENTGQIVFLEFVTSRSPFNKKKARQAIAYGIDTKKATEEVLASLAKPSECPIANVMFPNDGKLCSEFSIKPDSAKAKTLLKELGYSKDNPLEITLLTWKGGNREKILENLQTQLEVVGIKANLETMDIGSLNARIKQENSQGEGNGVIDMMGWSWYDPDFLYKLWHSPGWMGGYHSDELDKLLTEMRTATNSKQQQKKLVEIQKYLLNNVVMVPLYSPGWMWNYVSSSNVENFKIAAFNRPQFNDIKFSNKADQKAIESSPETSEENKTNKQQEN--------------------------------------
5405	GC_00000010		USCT94	3506	29	324	17	0	0.682124	0.865925	0.763113																	---------------------------------------------------------------------------------------------------------------------------------------------------------------------------------------------------------------------------------------------------------------
5406	GC_00000010		USCT94	1585	29	324	17	0	0.682124	0.865925	0.763113																	---------------------------------------------------------------------------------------------------------------------------------------------------------------------------------------------------------------------------------------------------------------
5407	GC_00000010		USCT94	4066	29	324	17	0	0.682124	0.865925	0.763113																	---------------------------------------------------------------------------------------------------------------------------------------------------------------------------------------------------------------------------------------------------------------
5408	GC_00000010		USCT94	1169	29	324	17	0	0.682124	0.865925	0.763113																	---------------------------------------------------------------------------------------------------------------------------------------------------------------------------------------------------------------------------------------------------------------
5409	GC_00000010		USCT94	4985	29	324	17	0	0.682124	0.865925	0.763113																	---------------------------------------------------------------------------------------------------------------------------------------------------------------------------------------------------------------------------------------------------------------
5410	GC_00000010		USCT94	4876	29	324	17	0	0.682124	0.865925	0.763113																	---------------------------------------------------------------------------------------------------------------------------------------------------------------------------------------------------------------------------------------------------------------
5411	GC_00000010		USCT98	84	29	324	17	0	0.682124	0.865925	0.763113																	---------------------------------------------------------------------------------------------------------------------------------------------------------------------------------------------------------------------------------------------------------------
5412	GC_00000010		USCT98	3509	29	324	17	0	0.682124	0.865925	0.763113																	---------------------------------------------------------------------------------------------------------------------------------------------------------------------------------------------------------------------------------------------------------------
5413	GC_00000010		USCT98	5412	29	324	17	0	0.682124	0.865925	0.763113																	---------------------------------------------------------------------------------------------------------------------------------------------------------------------------------------------------------------------------------------------------------------
5414	GC_00000010		USCT98	1738	29	324	17	0	0.682124	0.865925	0.763113																	---------------------------------------------------------------------------------------------------------------------------------------------------------------------------------------------------------------------------------------------------------------
5415	GC_00000010		USCT98	3179	29	324	17	0	0.682124	0.865925	0.763113																	---------------------------------------------------------------------------------------------------------------------------------------------------------------------------------------------------------------------------------------------------------------
5416	GC_00000010		USCT98	872	29	324	17	0	0.682124	0.865925	0.763113																	---------------------------------------------------------------------------------------------------------------------------------------------------------------------------------------------------------------------------------------------------------------
5417	GC_00000010		USCT98	4106	29	324	17	0	0.682124	0.865925	0.763113																	---------------------------------------------------------------------------------------------------------------------------------------------------------------------------------------------------------------------------------------------------------------
5418	GC_00000010		USCT98	77	29	324	17	0	0.682124	0.865925	0.763113																	---------------------------------------------------------------------------------------------------------------------------------------------------------------------------------------------------------------------------------------------------------------
5419	GC_00000010		USCT98	5132	29	324	17	0	0.682124	0.865925	0.763113			COG0747	ABC-type transport system, periplasmic component (DdpA) (PDB:3RQT)	K02035	peptide/nickel transport system substrate-binding protein	ko00001|ko02000	KEGG Orthology (KO)>>>09140 Cellular Processes>>>09145 Cellular community - prokaryotes>>>02024 Quorum sensing [PATH:ko02024]|Transporters>>>ABC transporters, prokaryotic type>>>Peptide and nickel transporters>>>Peptides/nickel transporter			PF00496.27	Bacterial extracellular solute-binding proteins, family 5 Middle	E	Amino acid transport and metabolism			---AGIEQQACLGLYRFHEAVRQKFSTHEVKTPINSNHNNKYPMSSQNNLIQKFTNHKNWPLILIILTIASIAIACNNIETSTTTSETLNALEPDTLVWARYKDSDTLDPHKTTSPLSRQIIDQIYDTLLTFDDQGKIQPNLAKEWSVNENGQEYTFKLNKNIKCHDGKTFNANAVKFTIDRAIDPETGNNTKDSWGPIETVEVIDDLTVKVKMTEAFSPFPRFLADPYSSMICPSAIKTYNNKFGIDGVIGTGP
5420	GC_00000010		USCT98	303	29	324	17	0	0.682124	0.865925	0.763113																	---------------------------------------------------------------------------------------------------------------------------------------------------------------------------------------------------------------------------------------------------------------
5421	GC_00000010		USCT98	5771	29	324	17	0	0.682124	0.865925	0.763113			COG4829	Muconolactone delta-isomerase (CatC1) (PDB:1MLI)									Q	Secondary metabolites biosynthesis, transport and catabolism			-----------------------------------------------------------------------------------------------------------------------------------------------------------------------------------------------------------------------------------------------------------MLYH
5422	GC_00000010		USCT99	4202	29	324	17	0	0.682124	0.865925	0.763113																	---------------------------------------------------------------------------------------------------------------------------------------------------------------------------------------------------------------------------------------------------------------
5423	GC_00000010		USCT99	3989	29	324	17	0	0.682124	0.865925	0.763113																	---------------------------------------------------------------------------------------------------------------------------------------------------------------------------------------------------------------------------------------------------------------
5424	GC_00000010		USCT99	2916	29	324	17	0	0.682124	0.865925	0.763113																	---------------------------------------------------------------------------------------------------------------------------------------------------------------------------------------------------------------------------------------------------------------
5425	GC_00000010		USCT99	475	29	324	17	0	0.682124	0.865925	0.763113																	---------------------------------------------------------------------------------------------------------------------------------------------------------------------------------------------------------------------------------------------------------------
5426	GC_00000010		USCT99	243	29	324	17	0	0.682124	0.865925	0.763113																	---------------------------------------------------------------------------------------------------------------------------------------------------------------------------------------------------------------------------------------------------------------
5427	GC_00000010		USCT99	2390	29	324	17	0	0.682124	0.865925	0.763113			COG0747	ABC-type transport system, periplasmic component (DdpA) (PDB:3RQT)	K02035	peptide/nickel transport system substrate-binding protein	ko00001|ko02000	KEGG Orthology (KO)>>>09140 Cellular Processes>>>09145 Cellular community - prokaryotes>>>02024 Quorum sensing [PATH:ko02024]|Transporters>>>ABC transporters, prokaryotic type>>>Peptide and nickel transporters>>>Peptides/nickel transporter			PF00496.27	Bacterial extracellular solute-binding proteins, family 5 Middle	E	Amino acid transport and metabolism			MVEAGIEQQACLGLYRFHEAVRQKFSTHEVKTPINSNHNNKYPMSSQNNLIQKFTNHKNWPLILIILTIASIAIACNNIETSTTTSETLTALEPDTLVWARYKDSDTLDPHKTTSPLSRQIIDQIYDTLLTFDDQGKIQPNLAKEWSVNENGQEYTFKLNKNIKCHDGKTFNANAVKFTIDRAIDPETGNNTKDSWGPIETVEVIDDLTVKVKMTEAFSPFPRFLADPYSSMICPSAIKTYNNKFGIDGVIGTGPFQFVEWTQGEQLILKANPNYKNYGRPVENSGTPYIKKLVIKTIPEVEARLAGINSGEIHLTEPPITEISNLKQDSNLKIYTAENTGQIVFLEFVTSRSPFNKKKARQAIAYGIDTKKATEEVLASLAKPSECPIANVMFPNDGKLCSEFSIKPDSAKAKTLLKELGYSKDNPLEITLLTWKGGNREKILENLQTQLEVVGIKANLETMDIGSLNARIKQENSQGEGNGVIDMMGWSWYDPDFLYKLWHSPGWMGGYHSDELDKLLTEMRTATNSKQQQKKLVEIQKYLLNNVVMVPLYSPGWMWNYVSSSNVENFKIAAFNRPQFNDIKFSNKADQKAIESSPETSEENKTNKQQEN--------------------------------------
5428	GC_00000010		USCT99	6151	29	324	17	0	0.682124	0.865925	0.763113																	---------------------------------------------------------------------------------------------------------------------------------------------------------------------------------------------------------------------------------------------------------------
5429	GC_00000010		USCT99	188	29	324	17	0	0.682124	0.865925	0.763113																	---------------------------------------------------------------------------------------------------------------------------------------------------------------------------------------------------------------------------------------------------------------
5430	GC_00000010		USCT99	5489	29	324	17	0	0.682124	0.865925	0.763113																	---------------------------------------------------------------------------------------------------------------------------------------------------------------------------------------------------------------------------------------------------------------
5431	GC_00000010		USCT99	1853	29	324	17	0	0.682124	0.865925	0.763113																	---------------------------------------------------------------------------------------------------------------------------------------------------------------------------------------------------------------------------------------------------------------
5432	GC_00000010		USCT99	1843	29	324	17	0	0.682124	0.865925	0.763113																	---------------------------------------------------------------------------------------------------------------------------------------------------------------------------------------------------------------------------------------------------------------
5433	GC_00000010		USCT99	2334	29	324	17	0	0.682124	0.865925	0.763113																	---------------------------------------------------------------------------------------------------------------------------------------------------------------------------------------------------------------------------------------------------------------
5434	GC_00000010		VI_I	3857	29	324	17	0	0.682124	0.865925	0.763113																	---------------------------------------------------------------------------------------------------------------------------------------------------------------------------------------------------------------------------------------------------------------
5435	GC_00000010		VI_I	1204	29	324	17	0	0.682124	0.865925	0.763113																	---------------------------------------------------------------------------------------------------------------------------------------------------------------------------------------------------------------------------------------------------------------
5436	GC_00000010		VI_I	5219	29	324	17	0	0.682124	0.865925	0.763113																	---------------------------------------------------------------------------------------------------------------------------------------------------------------------------------------------------------------------------------------------------------------
5437	GC_00000010		VI_I	1084	29	324	17	0	0.682124	0.865925	0.763113																	---------------------------------------------------------------------------------------------------------------------------------------------------------------------------------------------------------------------------------------------------------------
5438	GC_00000010		VI_I	4613	29	324	17	0	0.682124	0.865925	0.763113			COG0747	ABC-type transport system, periplasmic component (DdpA) (PDB:3RQT)	K02035	peptide/nickel transport system substrate-binding protein	ko00001|ko02000	KEGG Orthology (KO)>>>09140 Cellular Processes>>>09145 Cellular community - prokaryotes>>>02024 Quorum sensing [PATH:ko02024]|Transporters>>>ABC transporters, prokaryotic type>>>Peptide and nickel transporters>>>Peptides/nickel transporter			PF00496.27	Bacterial extracellular solute-binding proteins, family 5 Middle	E	Amino acid transport and metabolism			MVEAGIEQQACLGLYRFHEAVRQKFSTHEVKTPINSNHNNKYPMSSQNNLIQKFTNHKNWPLILIILTIASIAIACNNIETSTTTSETLNALEPDTLVWARYKDSDTLDPHKTTSPLSRQIIDQIYDTLLTFDDQGKIQPNLAKEWSVNENGQEYTFKLNKNIKCHDGKTFNANAVKFTIDRAIDPETGNNTKDSWGPIETVEVIDDLTVKVKMTEAFSPFPRFLADPYSSMICPSAIKTYNNKFGIDGVIGTGPFQFVEWTQGEQLILKANPNYKNYGRPVENSGTPYIKKLVIKTIPEVEARLAGINSGEIHLTEPPITEISNLKQDSNLKIYTAENTGQIVFLEFVTSRSPFNKKKARQAIAYGIDTKKATEEVLASLAKPSECPIANVMFPNDGKLCSEFSIKPDSAKAKTLLKELGYSKDNPLEITLLTWKGGNREKILENLQTQLEVVGIKANLETMDIGSLNARIKQENSQGEGNGVIDMMGWSWYDPDFLYKLWHSPGWMGGYHSDELDKLLTEMRTATNSKQQQKKLVEIQKYLLNNVVMVPLYSPGWMWNYVSSSNVENFKIAAFNRPQFNDIKFSNKADQKAIESSPETSEENKTNKQQEN--------------------------------------
5439	GC_00000010		VI_I	4908	29	324	17	0	0.682124	0.865925	0.763113																	---------------------------------------------------------------------------------------------------------------------------------------------------------------------------------------------------------------------------------------------------------------
5440	GC_00000010		VI_I	1450	29	324	17	0	0.682124	0.865925	0.763113																	---------------------------------------------------------------------------------------------------------------------------------------------------------------------------------------------------------------------------------------------------------------
5441	GC_00000010		VI_I	2141	29	324	17	0	0.682124	0.865925	0.763113																	---------------------------------------------------------------------------------------------------------------------------------------------------------------------------------------------------------------------------------------------------------------
5442	GC_00000010		VI_I	1929	29	324	17	0	0.682124	0.865925	0.763113																	---------------------------------------------------------------------------------------------------------------------------------------------------------------------------------------------------------------------------------------------------------------
5443	GC_00000010		VI_I	584	29	324	17	0	0.682124	0.865925	0.763113																	---------------------------------------------------------------------------------------------------------------------------------------------------------------------------------------------------------------------------------------------------------------
5444	GC_00000011		H9_4	3880	28	323	15	0	0.76026	0.690093	0.723479	COG3415	CRISPR-Cas system	COG3415	CRISPR-associated protein Csa3, CARF domain (Csa3) (PDB:2WTE) (PUBMED:21093452)									V	Defense mechanisms			---------MKAKIKLGRKYWSKGNSLIEAKNFTVFIIYERDLLWEHLLSYTWGRTDKRIKIPIKNERKRQTYYGALDDQTKEFILQE-------------------------LKKLKY-------
5445	GC_00000011		H9_4	5429	28	323	15	0	0.76026	0.690093	0.723479	COG3415	CRISPR-Cas system	COG3415	CRISPR-associated protein Csa3, CARF domain (Csa3) (PDB:2WTE) (PUBMED:21093452)									V	Defense mechanisms			------------------------------------MVDQCHLLWGDLNGYTWGLTDKRIKIPIKNERERQTYYGAYYYQTKEFIVQE-------------------------LKK----------
5446	GC_00000011		H9_4	607	28	323	15	0	0.76026	0.690093	0.723479	COG3415	CRISPR-Cas system	COG3415	CRISPR-associated protein Csa3, CARF domain (Csa3) (PDB:2WTE) (PUBMED:21093452)									V	Defense mechanisms			------------------------------------MVDECHLLWGDLLSYTWVRKDKRREIPLKNERERQTYYGAYYYQTKEFIVQE-------------------------LKK----------
5447	GC_00000011		H9_4	270	28	323	15	0	0.76026	0.690093	0.723479	COG3415	CRISPR-Cas system	COG3415	CRISPR-associated protein Csa3, CARF domain (Csa3) (PDB:2WTE) (PUBMED:21093452)									V	Defense mechanisms			------------------------------------MVDECHLLWGDLLSYAWGRKDKQIEIPIKNERERQTYYGAYYYQSKEFILQ---------------------------------------
5448	GC_00000011		H9_4	5218	28	323	15	0	0.76026	0.690093	0.723479	COG3415	CRISPR-Cas system	COG3415	CRISPR-associated protein Csa3, CARF domain (Csa3) (PDB:2WTE) (PUBMED:21093452)									V	Defense mechanisms			------------------------------------MVDECHLLWGNLLSYAWVRKDKQIEIPIKNEGERQTYSGAYYYQSKEFIVQE-------------------------LKKCKY-------
5449	GC_00000011		H9_4	4473	28	323	15	0	0.76026	0.690093	0.723479	COG3415	CRISPR-Cas system	COG3415	CRISPR-associated protein Csa3, CARF domain (Csa3) (PDB:2WTE) (PUBMED:21093452)									V	Defense mechanisms			------------------------------------MVEDCHLLWSHLNGYTWGITDKRIKISIKNERERQTYYGAYYYQTKDLLCKN--------------------------------------
5450	GC_00000011		H9_4	2582	28	323	15	0	0.76026	0.690093	0.723479	COG3415	CRISPR-Cas system	COG3415	CRISPR-associated protein Csa3, CARF domain (Csa3) (PDB:2WTE) (PUBMED:21093452)									V	Defense mechanisms			---------------------------------------------------MDSITDKRIEIPIKNEREKQTYCGAYYYQTKEFIMQK-------------------------LKKWKY-------
5451	GC_00000011		H9_4	3669	28	323	15	0	0.76026	0.690093	0.723479	COG3415	CRISPR-Cas system	COG3415	CRISPR-associated protein Csa3, CARF domain (Csa3) (PDB:2WTE) (PUBMED:21093452)									V	Defense mechanisms			------------------------------------MVEECHLLWCDLLSYTWGRKDKRIEIPI----------AVWNVGCK-------------------------------VRSWPTVLVAI--
5452	GC_00000011		IMS101	5094	28	323	15	0	0.76026	0.690093	0.723479	COG3415	CRISPR-Cas system	COG3415	CRISPR-associated protein Csa3, CARF domain (Csa3) (PDB:2WTE) (PUBMED:21093452)									V	Defense mechanisms			--------------------------------MTVFIINEFSLLCIDILGFTWVKTDERIEIVMKNEKEKQTYYGALDYQTKEFIVQE-------------------------LKKWKY-------
5453	GC_00000011		IMS101	3756	28	323	15	0	0.76026	0.690093	0.723479	COG3415	CRISPR-Cas system	COG3415	CRISPR-associated protein Csa3, CARF domain (Csa3) (PDB:2WTE) (PUBMED:21093452)									V	Defense mechanisms			------------------------------------MVHECHLLWVYLLNSSWGIKDKQIEIPIKNERERQTYYGANYY-----------------------------------------------
5454	GC_00000011		MAGR02	4376	28	323	15	0	0.76026	0.690093	0.723479																	------------------------------------MVDECHLLWVYFLSYTWGRKDKQIEISLKNEREIQTYYGAYYYQTKEFIVPE-------------------------LKK----------
5455	GC_00000011		MAGR02	2804	28	323	15	0	0.76026	0.690093	0.723479	COG3415	CRISPR-Cas system	COG3415	CRISPR-associated protein Csa3, CARF domain (Csa3) (PDB:2WTE) (PUBMED:21093452)									V	Defense mechanisms			---------------------------------MQCYGLRMFLLWGYLLSYTWVRTDKRIETPLKNERERQTYYGALDYKTKEFIVQE-------------------------LKKSKY-------
5456	GC_00000011		MAGR02	1541	28	323	15	0	0.76026	0.690093	0.723479	COG3415	CRISPR-Cas system	COG3415	CRISPR-associated protein Csa3, CARF domain (Csa3) (PDB:2WTE) (PUBMED:21093452)									V	Defense mechanisms			---------MKAKKKLWRKYWSNGNSLIEAEKLAVFMVYQCNLLWGNLLSYTWGRKNKQIEIPLKNERERQTYYGAYYYQTKEFIVQE-------------------------LKKWKY-------
5457	GC_00000011		MAGR02	2819	28	323	15	0	0.76026	0.690093	0.723479	COG3415	CRISPR-Cas system	COG3415	CRISPR-associated protein Csa3, CARF domain (Csa3) (PDB:2WTE) (PUBMED:21093452)									V	Defense mechanisms			---------MKAKKKLGRNYWSNSNLLIEAGKQAVFMVDECHLLWGDLLSYTWVRKDKRREIPLKNERERQTYYGAYYYQTKEFIVQE-------------------------LKNWKY-------
5458	GC_00000011		MAGR02	3543	28	323	15	0	0.76026	0.690093	0.723479	COG3415	CRISPR-Cas system	COG3415	CRISPR-associated protein Csa3, CARF domain (Csa3) (PDB:2WTE) (PUBMED:21093452)									V	Defense mechanisms			-------------------MLAEWQLEIEAGKLPIFMINECHLLWGDVLGYPWERTDKKIEIPLKNEFEIQTYYGTLDYQTKEFILQSYRYGNTENAIEYIKYLHYSKPLKARVKDWQYLGME---
5459	GC_00000011		MAGR02	713	28	323	15	0	0.76026	0.690093	0.723479	COG3415	CRISPR-Cas system	COG3415	CRISPR-associated protein Csa3, CARF domain (Csa3) (PDB:2WTE) (PUBMED:21093452)									V	Defense mechanisms			------------------------------------MVDECHLLWGDLLSYAWGRKDKQIEIPLKNERERQTYYGAYYYQSKEFILQ---------------------------------------
5460	GC_00000011		MAGR02	1973	28	323	15	0	0.76026	0.690093	0.723479	COG3415	CRISPR-Cas system	COG3415	CRISPR-associated protein Csa3, CARF domain (Csa3) (PDB:2WTE) (PUBMED:21093452)									V	Defense mechanisms			------------------------------------MVDECHLLWGNLLSYAWVRKDKQIEIPIKNERERQTYSGAYYYQSKEFIVQE-------------------------LKKCKY-------
5461	GC_00000011		MAGR02	3134	28	323	15	0	0.76026	0.690093	0.723479	COG3415	CRISPR-Cas system	COG3415	CRISPR-associated protein Csa3, CARF domain (Csa3) (PDB:2WTE) (PUBMED:21093452)									V	Defense mechanisms			---------------------------------------------------MDSITDKRIEIPIKNEREKQTYCGAYYYQTKEFIMQK-------------------------LKKWKY-------
5462	GC_00000011		USCT02UA	4237	28	323	15	0	0.76026	0.690093	0.723479	COG3415	CRISPR-Cas system	COG3415	CRISPR-associated protein Csa3, CARF domain (Csa3) (PDB:2WTE) (PUBMED:21093452)									V	Defense mechanisms			---------------------------------------------MDFFCYTFGKTDERIEIAIKNKFKIQTYYRALDYQSKEFIVQE-------------------------LKK----------
5463	GC_00000011		USCT02UA	802	28	323	15	0	0.76026	0.690093	0.723479	COG3415	CRISPR-Cas system	COG3415	CRISPR-associated protein Csa3, CARF domain (Csa3) (PDB:2WTE) (PUBMED:21093452)									V	Defense mechanisms			--------------------------------------------------MQPGRTDKKIKIPIKNEFEIQTYYGSLDYQTKEFIVQE-------------------------LKKWKY-------
5464	GC_00000011		USCT02UA	5647	28	323	15	0	0.76026	0.690093	0.723479	COG3415	CRISPR-Cas system	COG3415	CRISPR-associated protein Csa3, CARF domain (Csa3) (PDB:2WTE) (PUBMED:21093452)									V	Defense mechanisms			--------------------------------------------------MQPGRTDKKIKIPIKNEFEIQTYYGSLDYQTKEFIVQE-------------------------LKKWKY-------
5465	GC_00000011		USCT02UA	3459	28	323	15	0	0.76026	0.690093	0.723479	COG3415	CRISPR-Cas system	COG3415	CRISPR-associated protein Csa3, CARF domain (Csa3) (PDB:2WTE) (PUBMED:21093452)									V	Defense mechanisms			------------------------------------MVDECHLLWGDLLSYTWGLTDKRIKIPIKNARERQTYHEALDYQTKEFIVQE-------------------------LKKWKY-------
5466	GC_00000011		USCT02UA	2531	28	323	15	0	0.76026	0.690093	0.723479	COG3415	CRISPR-Cas system	COG3415	CRISPR-associated protein Csa3, CARF domain (Csa3) (PDB:2WTE) (PUBMED:21093452)									V	Defense mechanisms			------------------------------------MVDECHLSWGDILSYTWGRKDKQIEIPLKNERERQTYYGAYYYQTKEFIVQE-------------------------LKKWKY-------
5467	GC_00000011		USCT02UA	5253	28	323	15	0	0.76026	0.690093	0.723479	COG3415	CRISPR-Cas system	COG3415	CRISPR-associated protein Csa3, CARF domain (Csa3) (PDB:2WTE) (PUBMED:21093452)									V	Defense mechanisms			------------------------------------MVDECHLLWGNLNSYTWGRTDKRIKIPLKNERGRQTYYGAYSSQTKEFIVQE-------------------------LKKWKY-------
5468	GC_00000011		USCT02UA	4195	28	323	15	0	0.76026	0.690093	0.723479	COG3415	CRISPR-Cas system	COG3415	CRISPR-associated protein Csa3, CARF domain (Csa3) (PDB:2WTE) (PUBMED:21093452)									V	Defense mechanisms			------------------------------------MVDECHLLWGNLLSYAWGRKDKRIEIPIKNERERQTYSGAYYYQSKEFIVQE-------------------------LKKCKY-------
5469	GC_00000011		USCT02UA	1012	28	323	15	0	0.76026	0.690093	0.723479	COG3415	CRISPR-Cas system	COG3415	CRISPR-associated protein Csa3, CARF domain (Csa3) (PDB:2WTE) (PUBMED:21093452)									V	Defense mechanisms			----------MKAKKVREELFAKWKSEIEAEKLAVFMVYECYLLWGYLLSYAWLRTDKQIETPLKNERERQTYYGALDYKTKEFIAQE-------------------------LKKSKY-------
5470	GC_00000011		USCT02UA	5558	28	323	15	0	0.76026	0.690093	0.723479	COG3415	CRISPR-Cas system	COG3415	CRISPR-associated protein Csa3, CARF domain (Csa3) (PDB:2WTE) (PUBMED:21093452)									V	Defense mechanisms			------------------------------------MVDECHLLWGDLLSYAWGRKDKQIEIPIKNERERQTYYGAYYYQSKEFIVR---------------------------------------
5471	GC_00000011		USCT02UA	5393	28	323	15	0	0.76026	0.690093	0.723479	COG3415	CRISPR-Cas system	COG3415	CRISPR-associated protein Csa3, CARF domain (Csa3) (PDB:2WTE) (PUBMED:21093452)									V	Defense mechanisms			------------------------------------MVDECHLLWGYLLSCTWGLTDKRIKIPIKNERERQAYYGAYYYQTKEFIVQE-------------------------L------------
5472	GC_00000011		USCT03	1761	28	323	15	0	0.76026	0.690093	0.723479	COG3415	CRISPR-Cas system	COG3415	CRISPR-associated protein Csa3, CARF domain (Csa3) (PDB:2WTE) (PUBMED:21093452)									V	Defense mechanisms			---------------------------------------------MDFFCYTFGKTDERIEIAIKNKFKIQTYYRALDYQSKEFIVQE-------------------------LKK----------
5473	GC_00000011		USCT03	3333	28	323	15	0	0.76026	0.690093	0.723479	COG3415	CRISPR-Cas system	COG3415	CRISPR-associated protein Csa3, CARF domain (Csa3) (PDB:2WTE) (PUBMED:21093452)									V	Defense mechanisms			--------------------------------------------------MQPGRTDKKIKIPIKNEFEIQTYYGSLDYQTKEFIVQE-------------------------LKKWKY-------
5474	GC_00000011		USCT03	1336	28	323	15	0	0.76026	0.690093	0.723479	COG3415	CRISPR-Cas system	COG3415	CRISPR-associated protein Csa3, CARF domain (Csa3) (PDB:2WTE) (PUBMED:21093452)									V	Defense mechanisms			------------------------------------MVDECHLLWGDLLSYTWGLTDKRIKIPIKNARERQTYHEALDYQTKEFIVQE-------------------------LKKWKY-------
5475	GC_00000011		USCT03	3529	28	323	15	0	0.76026	0.690093	0.723479	COG3415	CRISPR-Cas system	COG3415	CRISPR-associated protein Csa3, CARF domain (Csa3) (PDB:2WTE) (PUBMED:21093452)									V	Defense mechanisms			------------------------------------MVDECHLLWGNLNSYTWGRTDKRIKIPLKNERGRQTYYGAYSSQTKEFIVQE-------------------------LKKWKY-------
5476	GC_00000011		USCT03	881	28	323	15	0	0.76026	0.690093	0.723479	COG3415	CRISPR-Cas system	COG3415	CRISPR-associated protein Csa3, CARF domain (Csa3) (PDB:2WTE) (PUBMED:21093452)									V	Defense mechanisms			------------------------------------MVDECHLLWGNLLSYAWGRKDKRIEIPIKNERERQTYSGAYYYQSKEFIVQE-------------------------LKKCKY-------
5477	GC_00000011		USCT03	3579	28	323	15	0	0.76026	0.690093	0.723479	COG3415	CRISPR-Cas system	COG3415	CRISPR-associated protein Csa3, CARF domain (Csa3) (PDB:2WTE) (PUBMED:21093452)									V	Defense mechanisms			------------------------------------MVDECHLLWGYLLSCTWGLTDKRIKIPIKNERERQAYYGAYYYQTKEFIVQE-------------------------LKKWKY-------
5478	GC_00000011		USCT03	507	28	323	15	0	0.76026	0.690093	0.723479	COG3415	CRISPR-Cas system	COG3415	CRISPR-associated protein Csa3, CARF domain (Csa3) (PDB:2WTE) (PUBMED:21093452)									V	Defense mechanisms			----------MKAKKVREELFAKWKSEIEAEKLAVFMVYECYLLWGYLLSYAWLRTDKQIETPLKNERERQTYYGALDYKTKEFIAQE-------------------------LKKSKY-------
5479	GC_00000011		USCT03	5108	28	323	15	0	0.76026	0.690093	0.723479	COG3415	CRISPR-Cas system	COG3415	CRISPR-associated protein Csa3, CARF domain (Csa3) (PDB:2WTE) (PUBMED:21093452)									V	Defense mechanisms			------------------------------------MVDECHLLWGDLLSYAWGRKDKQIEIPIKNERERQTYYGAYYYQSKEFIVR---------------------------------------
5480	GC_00000011		USCT03	5724	28	323	15	0	0.76026	0.690093	0.723479	COG3415	CRISPR-Cas system	COG3415	CRISPR-associated protein Csa3, CARF domain (Csa3) (PDB:2WTE) (PUBMED:21093452)									V	Defense mechanisms			------------------------------------MVDECHLSWGDILSYTWGRKDKQIEIPLKNERERQTYYGAYY------------------------------------------------
5481	GC_00000011		USCT03	3048	28	323	15	0	0.76026	0.690093	0.723479																	--------------------------------MQCLWLTNVIYYGGYLNSCTWGLTDKRIEIPLKNERER--------------------------------------------------------
5482	GC_00000011		USCT08	3617	28	323	15	0	0.76026	0.690093	0.723479	COG3415	CRISPR-Cas system	COG3415	CRISPR-associated protein Csa3, CARF domain (Csa3) (PDB:2WTE) (PUBMED:21093452)									V	Defense mechanisms			---------------------------------------------MDFFCYTFGKTDERIEIAIKNKFKIQTYYRALDYQSKEFIVQE-------------------------LKK----------
5483	GC_00000011		USCT08	3822	28	323	15	0	0.76026	0.690093	0.723479	COG3415	CRISPR-Cas system	COG3415	CRISPR-associated protein Csa3, CARF domain (Csa3) (PDB:2WTE) (PUBMED:21093452)									V	Defense mechanisms			------------------------------------MVDECHLLWGDLLSYTWGLTDKRIKIPIKNARERQTYYEALDYQTKEFIVQE-------------------------LKKWKY-------
5484	GC_00000011		USCT08	5209	28	323	15	0	0.76026	0.690093	0.723479	COG3415	CRISPR-Cas system	COG3415	CRISPR-associated protein Csa3, CARF domain (Csa3) (PDB:2WTE) (PUBMED:21093452)									V	Defense mechanisms			-------------------------------------------MGVIYLSYTWKRTDKRIDIPIKSEFEIQTYYGALDYRTKEFIVEE--------------------------------------
5485	GC_00000011		USCT08	2954	28	323	15	0	0.76026	0.690093	0.723479	COG3415	CRISPR-Cas system	COG3415	CRISPR-associated protein Csa3, CARF domain (Csa3) (PDB:2WTE) (PUBMED:21093452)									V	Defense mechanisms			------------------------------------MVDECHLLWGDLLSYAWGGKDKRIEIPIKNEREKQTYYGAYYYQTKEFIVQE-------------------------LKKWKY-------
5486	GC_00000011		USCT08	5186	28	323	15	0	0.76026	0.690093	0.723479	COG3415	CRISPR-Cas system	COG3415	CRISPR-associated protein Csa3, CARF domain (Csa3) (PDB:2WTE) (PUBMED:21093452)									V	Defense mechanisms			------------------------------------MVDECHLLWGDLLSYAWGGKDKRIEIPIKNEREKQTYYGAYYYQTKEFIVQE-------------------------LKKWKY-------
5487	GC_00000011		USCT08	2171	28	323	15	0	0.76026	0.690093	0.723479	COG3415	CRISPR-Cas system	COG3415	CRISPR-associated protein Csa3, CARF domain (Csa3) (PDB:2WTE) (PUBMED:21093452)									V	Defense mechanisms			------------------------------------MVDECHLLWGNLNSYTWGRTDKRIKIPLKNERGRQTYYGAYSSQTKEFIVQE-------------------------LKKWKY-------
5488	GC_00000011		USCT08	4553	28	323	15	0	0.76026	0.690093	0.723479	COG3415	CRISPR-Cas system	COG3415	CRISPR-associated protein Csa3, CARF domain (Csa3) (PDB:2WTE) (PUBMED:21093452)									V	Defense mechanisms			------------------------------------MVDECHLLWGDLLSYAWGGKDKRIEIPIKNEREKQTYYGAYYYQTKEFIVQE-------------------------LKNWKY-------
5489	GC_00000011		USCT08	5249	28	323	15	0	0.76026	0.690093	0.723479	COG3415	CRISPR-Cas system	COG3415	CRISPR-associated protein Csa3, CARF domain (Csa3) (PDB:2WTE) (PUBMED:21093452)									V	Defense mechanisms			------------------------------------MVDECHLLWGNLLSYAWGRKDKRIEIPIKNERERQTYSGAYYYQSKEFIVQE-------------------------LKKCKY-------
5490	GC_00000011		USCT08	5852	28	323	15	0	0.76026	0.690093	0.723479	COG3415	CRISPR-Cas system	COG3415	CRISPR-associated protein Csa3, CARF domain (Csa3) (PDB:2WTE) (PUBMED:21093452)									V	Defense mechanisms			----------MKAKKVREELFAKWKSEIEAEKLAVFMVYECYLLWGYLLSYAWLRTDKQIETPLKNERERQTYYGALDYKTKEFIAQE-------------------------LKKSKY-------
5491	GC_00000011		USCT08	4918	28	323	15	0	0.76026	0.690093	0.723479	COG3415	CRISPR-Cas system	COG3415	CRISPR-associated protein Csa3, CARF domain (Csa3) (PDB:2WTE) (PUBMED:21093452)									V	Defense mechanisms			MRVQVYLRLSDLQKSLKRNYWSNGNSLIEAEKLAVFMVDECHLLWGDLLSYAWGRKHKRIDIPIQNERERQTYYGAYYYQTKKFIVQE-------------------------LKKCKY-------
5492	GC_00000011		USCT08	2939	28	323	15	0	0.76026	0.690093	0.723479	COG3415	CRISPR-Cas system	COG3415	CRISPR-associated protein Csa3, CARF domain (Csa3) (PDB:2WTE) (PUBMED:21093452)									V	Defense mechanisms			------------------------------------MVDECHLSWGDILSYTWGRKDKQIEIPLKNERERQTYYGAYYYQTKEFIVQE-------------------------LNK----------
5493	GC_00000011		USCT08	3422	28	323	15	0	0.76026	0.690093	0.723479	COG3415	CRISPR-Cas system	COG3415	CRISPR-associated protein Csa3, CARF domain (Csa3) (PDB:2WTE) (PUBMED:21093452)									V	Defense mechanisms			------------------------------------MVDECHLLWGDLLSYAWGRKDKQIEIPIKNERERQTYYGAYYYQSKEFIVR---------------------------------------
5494	GC_00000011		USCT09	3136	28	323	15	0	0.76026	0.690093	0.723479	COG3415	CRISPR-Cas system	COG3415	CRISPR-associated protein Csa3, CARF domain (Csa3) (PDB:2WTE) (PUBMED:21093452)									V	Defense mechanisms			---------------------------------------------MDFFCYTFGKTDERIEIAIKNKFKIQTYYRALDYQSKEFIVQE-------------------------LKK----------
5495	GC_00000011		USCT09	2845	28	323	15	0	0.76026	0.690093	0.723479	COG3415	CRISPR-Cas system	COG3415	CRISPR-associated protein Csa3, CARF domain (Csa3) (PDB:2WTE) (PUBMED:21093452)									V	Defense mechanisms			------------------------------------MVDECHLLWGDLLSYTWGLTDKRIKIPIKNARERQTYHEALDYQTKEFIVQE-------------------------LKKWKY-------
5496	GC_00000011		USCT09	5770	28	323	15	0	0.76026	0.690093	0.723479	COG3415	CRISPR-Cas system	COG3415	CRISPR-associated protein Csa3, CARF domain (Csa3) (PDB:2WTE) (PUBMED:21093452)									V	Defense mechanisms			-------------------------------------------MGVIYLSYTWKRTDKRIDIPIKSEFEIQTYYGALDYRTKEFIVEE--------------------------------------
5497	GC_00000011		USCT09	4067	28	323	15	0	0.76026	0.690093	0.723479	COG3415	CRISPR-Cas system	COG3415	CRISPR-associated protein Csa3, CARF domain (Csa3) (PDB:2WTE) (PUBMED:21093452)									V	Defense mechanisms			------------------------------------MVDECHLLWGDLNGYTWGLTDKRIKIPIKNERERQTYYGAYYYQTKEFIVQE-------------------------LKKWKY-------
5498	GC_00000011		USCT09	746	28	323	15	0	0.76026	0.690093	0.723479	COG3415	CRISPR-Cas system	COG3415	CRISPR-associated protein Csa3, CARF domain (Csa3) (PDB:2WTE) (PUBMED:21093452)									V	Defense mechanisms			------------------------------------MVDECHLLWGDLLSYAWGGKDKRIEIPIKNEREKQTYYGAYYYQTKEFIVQE-------------------------LKNWKY-------
5499	GC_00000011		USCT09	417	28	323	15	0	0.76026	0.690093	0.723479	COG3415	CRISPR-Cas system	COG3415	CRISPR-associated protein Csa3, CARF domain (Csa3) (PDB:2WTE) (PUBMED:21093452)									V	Defense mechanisms			------------------------------------MVDECHLLWGNLNSYTWGRTDKRIKIPLKNERGRQTYYGAYYSQTKEFIVQE-------------------------LKK----------
5500	GC_00000011		USCT09	5097	28	323	15	0	0.76026	0.690093	0.723479	COG3415	CRISPR-Cas system	COG3415	CRISPR-associated protein Csa3, CARF domain (Csa3) (PDB:2WTE) (PUBMED:21093452)									V	Defense mechanisms			------------------------------------MVDECHLLWGDLLSYTWVRKDKRREIPLKNERERQTYYGAYYYQTKEFIVQE-------------------------LKKWKY-------
5501	GC_00000011		USCT09	2861	28	323	15	0	0.76026	0.690093	0.723479	COG3415	CRISPR-Cas system	COG3415	CRISPR-associated protein Csa3, CARF domain (Csa3) (PDB:2WTE) (PUBMED:21093452)									V	Defense mechanisms			----------MKAKKVREELFAKWKSEIEAEKLAVFMVYECYLLWGYLLSYAWLRTDKQIETPLKNERERQTYYGALDYKTKEFIAQE-------------------------LKKSKY-------
5502	GC_00000011		USCT09	4318	28	323	15	0	0.76026	0.690093	0.723479	COG3415	CRISPR-Cas system	COG3415	CRISPR-associated protein Csa3, CARF domain (Csa3) (PDB:2WTE) (PUBMED:21093452)									V	Defense mechanisms			---------MKAKKKLGRNYWSNGNSLIEAFQLAVFMVDECHLLWGDLLSYAWGRKDKRIEIPIKNERERQTYYGAYYYQSKEFILQ---------------------------------------
5503	GC_00000011		USCT09	2748	28	323	15	0	0.76026	0.690093	0.723479	COG3415	CRISPR-Cas system	COG3415	CRISPR-associated protein Csa3, CARF domain (Csa3) (PDB:2WTE) (PUBMED:21093452)									V	Defense mechanisms			------------------------------------MVDECHLLWGDLLSYAWGRKDKRIDIPIKNERDRQTYYGAYYYQTKEFICQN--------------------------------------
5504	GC_00000011		USCT09	133	28	323	15	0	0.76026	0.690093	0.723479	COG3415	CRISPR-Cas system	COG3415	CRISPR-associated protein Csa3, CARF domain (Csa3) (PDB:2WTE) (PUBMED:21093452)									V	Defense mechanisms			------------------------------------MVDECHLLWGNLLSYAWGRKDKRIEIPIKNERERQTYYGAYYYQ----------------------------------------------
5505	GC_00000011		USCT09	3281	28	323	15	0	0.76026	0.690093	0.723479	COG3415	CRISPR-Cas system	COG3415	CRISPR-associated protein Csa3, CARF domain (Csa3) (PDB:2WTE) (PUBMED:21093452)									V	Defense mechanisms			------------------------------------MVYECHLLWSYLNSYTWGLTDKRIEIPIKNERERQTYYGALENHTEQQIESS-------------------------IVFFYLTG-----
5506	GC_00000011		USCT09	1737	28	323	15	0	0.76026	0.690093	0.723479	COG3415	CRISPR-Cas system	COG3415	CRISPR-associated protein Csa3, CARF domain (Csa3) (PDB:2WTE) (PUBMED:21093452)									V	Defense mechanisms			----------MKEKKVREELLLKWQPEIKTGRLAVFMIDECHLLWGYLNSYTWGLTDKRIKISLKNERERQTYYGPYYY-----------------------------------------------
5507	GC_00000011		USCT09	5959	28	323	15	0	0.76026	0.690093	0.723479																	--------------------------------MQCLWLTNVIYYGGYLNSCTWGLTDKRIEIPLKNERER--------------------------------------------------------
5508	GC_00000011		USCT11	1166	28	323	15	0	0.76026	0.690093	0.723479	COG3415	CRISPR-Cas system	COG3415	CRISPR-associated protein Csa3, CARF domain (Csa3) (PDB:2WTE) (PUBMED:21093452)									V	Defense mechanisms			---------------------------------------------MDFFCYTFGKTDERIEIAIKNKFKIQTYYRALDYQSKEFIVQE-------------------------LKK----------
5509	GC_00000011		USCT11	473	28	323	15	0	0.76026	0.690093	0.723479	COG3415	CRISPR-Cas system	COG3415	CRISPR-associated protein Csa3, CARF domain (Csa3) (PDB:2WTE) (PUBMED:21093452)									V	Defense mechanisms			------------------------------------MIYERDLLWEHLLSYTWGRTDKRIEIPIKNERKRQTYYGALDDQTKGFILPE-------------------------LKKLKY-------
5510	GC_00000011		USCT11	1879	28	323	15	0	0.76026	0.690093	0.723479	COG3415	CRISPR-Cas system	COG3415	CRISPR-associated protein Csa3, CARF domain (Csa3) (PDB:2WTE) (PUBMED:21093452)									V	Defense mechanisms			------------------------------------MVDECHLLWGDLLSYAWGGKDKRIEIPIKNEREKQTYYGAYYYQTKEFIVQE-------------------------LKNWKY-------
5511	GC_00000011		USCT11	4665	28	323	15	0	0.76026	0.690093	0.723479	COG3415	CRISPR-Cas system	COG3415	CRISPR-associated protein Csa3, CARF domain (Csa3) (PDB:2WTE) (PUBMED:21093452)									V	Defense mechanisms			------------------------------------MVYECYLLWGYLLSYAWLRTDKQIETPLKNERERQTYYGALDYKSKEFIAQE-------------------------LKKSKY-------
5512	GC_00000011		USCT11	378	28	323	15	0	0.76026	0.690093	0.723479	COG3415	CRISPR-Cas system	COG3415	CRISPR-associated protein Csa3, CARF domain (Csa3) (PDB:2WTE) (PUBMED:21093452)									V	Defense mechanisms			---------MKAKKKLGRNYWSNSNSLIEAGKLAVFMVDECHLLWGDLLSYTWVRKDKRREIPLKNERERQTYYGAYYYQTKEFIVQE-------------------------LKKWKY-------
5513	GC_00000011		USCT11	2485	28	323	15	0	0.76026	0.690093	0.723479	COG3415	CRISPR-Cas system	COG3415	CRISPR-associated protein Csa3, CARF domain (Csa3) (PDB:2WTE) (PUBMED:21093452)									V	Defense mechanisms			------------------------------------MVDECHLLWGDLLSYAWGRKDKRIEIPIKNERERQTYYGAYYYQSKEFILQ---------------------------------------
5514	GC_00000011		USCT11	891	28	323	15	0	0.76026	0.690093	0.723479	COG3415	CRISPR-Cas system	COG3415	CRISPR-associated protein Csa3, CARF domain (Csa3) (PDB:2WTE) (PUBMED:21093452)									V	Defense mechanisms			------------------------------------MVDECHLSWGDILSYTWGRKDKQIEIPLKNERERQTYYGAYYYQTKEFIVQE-------------------------LNK----------
5515	GC_00000011		USCT11	3774	28	323	15	0	0.76026	0.690093	0.723479	COG3415	CRISPR-Cas system	COG3415	CRISPR-associated protein Csa3, CARF domain (Csa3) (PDB:2WTE) (PUBMED:21093452)									V	Defense mechanisms			------------------------------------MVDECHLLWGDLNGYTWGLTDKRIKIPIKNERERQTYYGAYYYQ----------------------------------------------
5516	GC_00000011		USCT11	3805	28	323	15	0	0.76026	0.690093	0.723479	COG3415	CRISPR-Cas system	COG3415	CRISPR-associated protein Csa3, CARF domain (Csa3) (PDB:2WTE) (PUBMED:21093452)									V	Defense mechanisms			---------------------------------------------------MDSITDKRIEIPIKNERERQTYCGAYYYQTKEFIMQK-------------------------LKKWKY-------
5517	GC_00000011		USCT11	5413	28	323	15	0	0.76026	0.690093	0.723479	COG3415	CRISPR-Cas system	COG3415	CRISPR-associated protein Csa3, CARF domain (Csa3) (PDB:2WTE) (PUBMED:21093452)									V	Defense mechanisms			------------------------------------MVEECHLLWGDLLSYTWGGKDKRIEIPI----------AVWNVGCK-------------------------------VRSWPTVLVAI--
5518	GC_00000011		USCT11	2749	28	323	15	0	0.76026	0.690093	0.723479																	---------------------------------------------------MLGEEQKR-----RNEKERQTYYGAKNYKTQEFIVQE-------------------------LKKWKCWKYYGIC
5519	GC_00000011		USCT12UA	3972	28	323	15	0	0.76026	0.690093	0.723479	COG3415	CRISPR-Cas system	COG3415	CRISPR-associated protein Csa3, CARF domain (Csa3) (PDB:2WTE) (PUBMED:21093452)									V	Defense mechanisms			---------------------------------------------MDFFCYTFGKTDERIEIAIKNKFKIQTYYRALDYQSKEFIVQE-------------------------LKK----------
5520	GC_00000011		USCT12UA	4031	28	323	15	0	0.76026	0.690093	0.723479	COG3415	CRISPR-Cas system	COG3415	CRISPR-associated protein Csa3, CARF domain (Csa3) (PDB:2WTE) (PUBMED:21093452)									V	Defense mechanisms			--------------------------------------------------MQPGRTDKKIKIPIKNEFEIQTYYGSLDYQTKEFIVQE-------------------------LKKWKY-------
5521	GC_00000011		USCT12UA	2963	28	323	15	0	0.76026	0.690093	0.723479	COG3415	CRISPR-Cas system	COG3415	CRISPR-associated protein Csa3, CARF domain (Csa3) (PDB:2WTE) (PUBMED:21093452)									V	Defense mechanisms			------------------------------------MVDECHLLWGDLLSYTWGLTDKRIKIPIKNARERQTYHEALDYQTKEFIVQE-------------------------LKKWKY-------
5522	GC_00000011		USCT12UA	4587	28	323	15	0	0.76026	0.690093	0.723479	COG3415	CRISPR-Cas system	COG3415	CRISPR-associated protein Csa3, CARF domain (Csa3) (PDB:2WTE) (PUBMED:21093452)									V	Defense mechanisms			----------------------------------MFLVDECHLLWDNLNSYTWGITDKRIEISIKNERERQTYYGASYYQTKEFIVQE-------------------------LKKWKY-------
5523	GC_00000011		USCT12UA	3523	28	323	15	0	0.76026	0.690093	0.723479	COG3415	CRISPR-Cas system	COG3415	CRISPR-associated protein Csa3, CARF domain (Csa3) (PDB:2WTE) (PUBMED:21093452)									V	Defense mechanisms			------------------------------------MVDECHLSWGDILSYTWGRKDKQIEIPLKNERERQTYYGAYYYQTKEFIVQE-------------------------LKKWKY-------
5524	GC_00000011		USCT12UA	5901	28	323	15	0	0.76026	0.690093	0.723479	COG3415	CRISPR-Cas system	COG3415	CRISPR-associated protein Csa3, CARF domain (Csa3) (PDB:2WTE) (PUBMED:21093452)									V	Defense mechanisms			------------------------------------MVDECHLLWGNLNSYTWGRTDKRIKIPLKNERGRQTYYGAYSSQTKEFIVQE-------------------------LKKWKY-------
5525	GC_00000011		USCT12UA	1007	28	323	15	0	0.76026	0.690093	0.723479	COG3415	CRISPR-Cas system	COG3415	CRISPR-associated protein Csa3, CARF domain (Csa3) (PDB:2WTE) (PUBMED:21093452)									V	Defense mechanisms			------------------------------------MVDECHLLWGNLLSYAWGRKDKRIEIPIKNERERQTYSGAYYYQSKEFIVQE-------------------------LKKCKY-------
5526	GC_00000011		USCT12UA	197	28	323	15	0	0.76026	0.690093	0.723479	COG3415	CRISPR-Cas system	COG3415	CRISPR-associated protein Csa3, CARF domain (Csa3) (PDB:2WTE) (PUBMED:21093452)									V	Defense mechanisms			------------------------------------MVDECHLLWGYLLSCTWGLTDKRIKIPIKNERERQAYYGAYYYQTKEFIVQE-------------------------LKKWKY-------
5527	GC_00000011		USCT12UA	2184	28	323	15	0	0.76026	0.690093	0.723479	COG3415	CRISPR-Cas system	COG3415	CRISPR-associated protein Csa3, CARF domain (Csa3) (PDB:2WTE) (PUBMED:21093452)									V	Defense mechanisms			----------MKAKKVREELFAKWKSEIEAEKLAVFMVYECYLLWGYLLSYAWLRTDKQIETPLKNERERQTYYGALDYKTKEFIAQE-------------------------LKKSKY-------
5528	GC_00000011		USCT12UA	3895	28	323	15	0	0.76026	0.690093	0.723479	COG3415	CRISPR-Cas system	COG3415	CRISPR-associated protein Csa3, CARF domain (Csa3) (PDB:2WTE) (PUBMED:21093452)									V	Defense mechanisms			------------------------------------MVDECHLLWGDLLSYAWGRKDKQIEIPIKNERERQTYYGAYYYQSKEFIVR---------------------------------------
5529	GC_00000011		USCT12UA	4578	28	323	15	0	0.76026	0.690093	0.723479																	--------------------------------MQCLWLTNVIYYGGYLNSCTWGLTDKRIEIPLKNERER--------------------------------------------------------
5530	GC_00000011		USCT13	1441	28	323	15	0	0.76026	0.690093	0.723479	COG3415	CRISPR-Cas system	COG3415	CRISPR-associated protein Csa3, CARF domain (Csa3) (PDB:2WTE) (PUBMED:21093452)									V	Defense mechanisms			---------------------------------------------MDFFCYTFGKTDERIEIAIKNKFKIQTYYRALDYQSKEFIVQE-------------------------LKK----------
5531	GC_00000011		USCT13	4524	28	323	15	0	0.76026	0.690093	0.723479	COG3415	CRISPR-Cas system	COG3415	CRISPR-associated protein Csa3, CARF domain (Csa3) (PDB:2WTE) (PUBMED:21093452)									V	Defense mechanisms			------------------------------------MVDECHLLWGDLLSYTWGLTDKRIKIPIKNARERQTYYEALDYQTKEFIVQE-------------------------LKKWKY-------
5532	GC_00000011		USCT13	438	28	323	15	0	0.76026	0.690093	0.723479	COG3415	CRISPR-Cas system	COG3415	CRISPR-associated protein Csa3, CARF domain (Csa3) (PDB:2WTE) (PUBMED:21093452)									V	Defense mechanisms			-------------------------------------------MGVIYLSYTWKRTDKRIDIPIKSEFEIQTYYGALDYRTKEFIVEE--------------------------------------
5533	GC_00000011		USCT13	3236	28	323	15	0	0.76026	0.690093	0.723479	COG3415	CRISPR-Cas system	COG3415	CRISPR-associated protein Csa3, CARF domain (Csa3) (PDB:2WTE) (PUBMED:21093452)									V	Defense mechanisms			------------------------------------MVDECHLLWGDLLSYAWGGKDKRIEIPIKNEREKQTYYGAYYYQTKEFIVQE-------------------------LKKWKY-------
5534	GC_00000011		USCT13	3750	28	323	15	0	0.76026	0.690093	0.723479	COG3415	CRISPR-Cas system	COG3415	CRISPR-associated protein Csa3, CARF domain (Csa3) (PDB:2WTE) (PUBMED:21093452)									V	Defense mechanisms			------------------------------------MVDECHLLWGNLNSYTWGRTDKRIKIPLKNERGRQTYYGAYSSQTKEFIVQE-------------------------LKKWKY-------
5535	GC_00000011		USCT13	774	28	323	15	0	0.76026	0.690093	0.723479	COG3415	CRISPR-Cas system	COG3415	CRISPR-associated protein Csa3, CARF domain (Csa3) (PDB:2WTE) (PUBMED:21093452)									V	Defense mechanisms			------------------------------------MVDECHLLWGDLLSYAWGGKDKRIEIPIKNEREKQTYYGAYYYQTKEFIVQE-------------------------LKNWKY-------
5536	GC_00000011		USCT13	5620	28	323	15	0	0.76026	0.690093	0.723479	COG3415	CRISPR-Cas system	COG3415	CRISPR-associated protein Csa3, CARF domain (Csa3) (PDB:2WTE) (PUBMED:21093452)									V	Defense mechanisms			------------------------------------MVDECHLLWGNLLSYAWGRKDKRIEIPIKNERERQTYSGAYYYQSKEFIVQE-------------------------LKKCKY-------
5537	GC_00000011		USCT13	5427	28	323	15	0	0.76026	0.690093	0.723479	COG3415	CRISPR-Cas system	COG3415	CRISPR-associated protein Csa3, CARF domain (Csa3) (PDB:2WTE) (PUBMED:21093452)									V	Defense mechanisms			----------MKAKKVREELFAKWKSEIEAEKLAVFMVYECYLLWGYLLSYAWLRTDKQIETPLKNERERQTYYGALDYKTKEFIAQE-------------------------LKKSKY-------
5538	GC_00000011		USCT13	3620	28	323	15	0	0.76026	0.690093	0.723479	COG3415	CRISPR-Cas system	COG3415	CRISPR-associated protein Csa3, CARF domain (Csa3) (PDB:2WTE) (PUBMED:21093452)									V	Defense mechanisms			MRVQVYLRLSDLQKSLKRNYWSNGNSLIEAEKLAVFMVDECHLLWGDLLSYAWGRKHKRIDIPIQNERERQTYYGAYYYQTKKFIVQE-------------------------LKKCKY-------
5539	GC_00000011		USCT13	2394	28	323	15	0	0.76026	0.690093	0.723479	COG3415	CRISPR-Cas system	COG3415	CRISPR-associated protein Csa3, CARF domain (Csa3) (PDB:2WTE) (PUBMED:21093452)									V	Defense mechanisms			------------------------------------MVDECHLSWGDILSYTWGRKDKQIEIPLKNERERQTYYGAYYYQTKEFIVQE-------------------------LNK----------
5540	GC_00000011		USCT13	4868	28	323	15	0	0.76026	0.690093	0.723479	COG3415	CRISPR-Cas system	COG3415	CRISPR-associated protein Csa3, CARF domain (Csa3) (PDB:2WTE) (PUBMED:21093452)									V	Defense mechanisms			------------------------------------MVDECHLLWGDLLSYAWGRKDKQIEIPIKNERERQTYYGAYYYQSKEFIVR---------------------------------------
5541	GC_00000011		USCT14	3601	28	323	15	0	0.76026	0.690093	0.723479	COG3415	CRISPR-Cas system	COG3415	CRISPR-associated protein Csa3, CARF domain (Csa3) (PDB:2WTE) (PUBMED:21093452)									V	Defense mechanisms			---------------------------------------------MDFFCYTFGKTDERIEIAIKNKFKIQTYYRALDYQSKEFIVQE-------------------------LKK----------
5542	GC_00000011		USCT14	4501	28	323	15	0	0.76026	0.690093	0.723479	COG3415	CRISPR-Cas system	COG3415	CRISPR-associated protein Csa3, CARF domain (Csa3) (PDB:2WTE) (PUBMED:21093452)									V	Defense mechanisms			------------------------------------MVDECHLLWGDLNGYTWGLTDKRIKIPIKNERERQTYYGAYYYQTKEFIVQE-------------------------LKKWKY-------
5543	GC_00000011		USCT14	627	28	323	15	0	0.76026	0.690093	0.723479	COG3415	CRISPR-Cas system	COG3415	CRISPR-associated protein Csa3, CARF domain (Csa3) (PDB:2WTE) (PUBMED:21093452)									V	Defense mechanisms			------------------------------------MIYERDLLWEHLLSYTWGRTDKRIEIPIKNERKRQTYYGALDDQTKGFILPE-------------------------LKKLKY-------
5544	GC_00000011		USCT14	4656	28	323	15	0	0.76026	0.690093	0.723479	COG3415	CRISPR-Cas system	COG3415	CRISPR-associated protein Csa3, CARF domain (Csa3) (PDB:2WTE) (PUBMED:21093452)									V	Defense mechanisms			------------------------------------MVYECYLLWGYLLSYAWLRTDKQIETPLKNERERQTYYGALDYKSKEFIAQE-------------------------LKKSKY-------
5545	GC_00000011		USCT14	5777	28	323	15	0	0.76026	0.690093	0.723479	COG3415	CRISPR-Cas system	COG3415	CRISPR-associated protein Csa3, CARF domain (Csa3) (PDB:2WTE) (PUBMED:21093452)									V	Defense mechanisms			--------------KLGRNYWSNGNSLIEAEKVALFMVDECHLLWGDLLSYAWGGKDKRIEIPIKNEREKQTYYGAYYYQTKEFIVQE-------------------------LKNWKY-------
5546	GC_00000011		USCT14	978	28	323	15	0	0.76026	0.690093	0.723479	COG3415	CRISPR-Cas system	COG3415	CRISPR-associated protein Csa3, CARF domain (Csa3) (PDB:2WTE) (PUBMED:21093452)									V	Defense mechanisms			---------MKAKKKLGRNYWSNSNSLIEAGKLAVFMVDECHLLWGDLLSYTWVRKDKRREIPLKNERERQTYYGAYYYQTKEFIVQE-------------------------LKKWKY-------
5547	GC_00000011		USCT14	1622	28	323	15	0	0.76026	0.690093	0.723479																	--------------------------------------------------------------PIKNERERQTYYGAYYYQTKEFIVQE-------------------------LKKWKY-------
5548	GC_00000011		USCT14	5085	28	323	15	0	0.76026	0.690093	0.723479	COG3415	CRISPR-Cas system	COG3415	CRISPR-associated protein Csa3, CARF domain (Csa3) (PDB:2WTE) (PUBMED:21093452)									V	Defense mechanisms			------------------------------------MVDECHLLWGDLLSYAWGRKDKRIEIPIKNERERQTYYGAYYYQSKEFILQ---------------------------------------
5549	GC_00000011		USCT14	1595	28	323	15	0	0.76026	0.690093	0.723479	COG3415	CRISPR-Cas system	COG3415	CRISPR-associated protein Csa3, CARF domain (Csa3) (PDB:2WTE) (PUBMED:21093452)									V	Defense mechanisms			------------------------------------MVDECHLSWGDILSYTWGRKDKQIEIPLKNERERQTYYGAYYYQTKEFIVQE-------------------------LNK----------
5550	GC_00000011		USCT14	1362	28	323	15	0	0.76026	0.690093	0.723479	COG3415	CRISPR-Cas system	COG3415	CRISPR-associated protein Csa3, CARF domain (Csa3) (PDB:2WTE) (PUBMED:21093452)									V	Defense mechanisms			------------------------------------MVDECHLLWGYLNSYTWGLTDKRIEIPIKNERERQTYY----------------------------------------------------
5551	GC_00000011		USCT14	2743	28	323	15	0	0.76026	0.690093	0.723479	COG3415	CRISPR-Cas system	COG3415	CRISPR-associated protein Csa3, CARF domain (Csa3) (PDB:2WTE) (PUBMED:21093452)									V	Defense mechanisms			---------------------------------------------------MDSITDKRIEIPIKNERERQTYCGAYYYQTKEFIMQK-------------------------LKKWKY-------
5552	GC_00000011		USCT14	567	28	323	15	0	0.76026	0.690093	0.723479	COG3415	CRISPR-Cas system	COG3415	CRISPR-associated protein Csa3, CARF domain (Csa3) (PDB:2WTE) (PUBMED:21093452)									V	Defense mechanisms			------------------------------------MVEECHLLWGDLLSYTWGGKDKRIEIPI----------AVWNVGCK-------------------------------VRSWPTVLVAI--
5553	GC_00000011		USCT15UA	4521	28	323	15	0	0.76026	0.690093	0.723479	COG3415	CRISPR-Cas system	COG3415	CRISPR-associated protein Csa3, CARF domain (Csa3) (PDB:2WTE) (PUBMED:21093452)									V	Defense mechanisms			---------------------------------------------MDFFCYTFGKTDERIEIAIKNKFKIQTYYRALDYQSKEFIVQE-------------------------LKK----------
5554	GC_00000011		USCT15UA	3811	28	323	15	0	0.76026	0.690093	0.723479	COG3415	CRISPR-Cas system	COG3415	CRISPR-associated protein Csa3, CARF domain (Csa3) (PDB:2WTE) (PUBMED:21093452)									V	Defense mechanisms			--------------------------------------------------MQPGRTDKRIKIPIKNEFEIQTYYGSLDYQTKEFIVQE-------------------------LKKWKY-------
5555	GC_00000011		USCT15UA	5590	28	323	15	0	0.76026	0.690093	0.723479	COG3415	CRISPR-Cas system	COG3415	CRISPR-associated protein Csa3, CARF domain (Csa3) (PDB:2WTE) (PUBMED:21093452)									V	Defense mechanisms			------------------------------------MVDECHLLWGDLLSYTWGLTDKRIKIPIKNARERQTYHEALDYQTKEFIVQE-------------------------LKKWKY-------
5556	GC_00000011		USCT15UA	2002	28	323	15	0	0.76026	0.690093	0.723479	COG3415	CRISPR-Cas system	COG3415	CRISPR-associated protein Csa3, CARF domain (Csa3) (PDB:2WTE) (PUBMED:21093452)									V	Defense mechanisms			----------------------------------MFLVDEYHLLWGNLNSYTWGITDKRIEISIKNERERQTYYGASYYQTKEFIVQE-------------------------LKKWKY-------
5557	GC_00000011		USCT15UA	6095	28	323	15	0	0.76026	0.690093	0.723479	COG3415	CRISPR-Cas system	COG3415	CRISPR-associated protein Csa3, CARF domain (Csa3) (PDB:2WTE) (PUBMED:21093452)									V	Defense mechanisms			-------------------------------------------MGVIYLSYTWKRTDKRIDIPIKSEFEIQTYYGALDYRTKEFIVEE--------------------------------------
5558	GC_00000011		USCT15UA	1362	28	323	15	0	0.76026	0.690093	0.723479	COG3415	CRISPR-Cas system	COG3415	CRISPR-associated protein Csa3, CARF domain (Csa3) (PDB:2WTE) (PUBMED:21093452)									V	Defense mechanisms			------------------------------------MVDECHLLWGDLLSYAWGGKDKRIEIPIKNEREKQTYYGAYYYQTKEFIVQE-------------------------LKNWKY-------
5559	GC_00000011		USCT15UA	3141	28	323	15	0	0.76026	0.690093	0.723479	COG3415	CRISPR-Cas system	COG3415	CRISPR-associated protein Csa3, CARF domain (Csa3) (PDB:2WTE) (PUBMED:21093452)									V	Defense mechanisms			----------MKAKKVREELFAKWKSEIEAEKLAVFMVYECYLLWGYLLSYAWLRTDKQIETPLKNERERQTYYGALDYKTKEFIAQE-------------------------LKKSKY-------
5560	GC_00000011		USCT15UA	1777	28	323	15	0	0.76026	0.690093	0.723479	COG3415	CRISPR-Cas system	COG3415	CRISPR-associated protein Csa3, CARF domain (Csa3) (PDB:2WTE) (PUBMED:21093452)									V	Defense mechanisms			MRVQVYLRLSDLQKSLKRNYWSNGNSLIEAEKLAVFMVDECHLLWGDLLSYAWGRKHKRIDIPIQNERERQTYYGAYYYQTKKFIVQE-------------------------LKKCKY-------
5561	GC_00000011		USCT15UA	5724	28	323	15	0	0.76026	0.690093	0.723479	COG3415	CRISPR-Cas system	COG3415	CRISPR-associated protein Csa3, CARF domain (Csa3) (PDB:2WTE) (PUBMED:21093452)									V	Defense mechanisms			------------------------------------MVDECHLLWGDLLSYAWGRKDKQIEIPIKNERERQTYYGAYYYQSKEFIVR---------------------------------------
5562	GC_00000011		USCT15UA	2011	28	323	15	0	0.76026	0.690093	0.723479																	--------------------------------MQCLWLTNVIYYGGYLNSCTWGLTDKRIEIPLKNERER--------------------------------------------------------
5563	GC_00000011		USCT19	4088	28	323	15	0	0.76026	0.690093	0.723479	COG3415	CRISPR-Cas system	COG3415	CRISPR-associated protein Csa3, CARF domain (Csa3) (PDB:2WTE) (PUBMED:21093452)									V	Defense mechanisms			---------------------------------------------MDFFCYTFGKTDERIEIAIKNKFKIQTYYRALDYQSKEFIVQE-------------------------LKK----------
5564	GC_00000011		USCT19	4762	28	323	15	0	0.76026	0.690093	0.723479	COG3415	CRISPR-Cas system	COG3415	CRISPR-associated protein Csa3, CARF domain (Csa3) (PDB:2WTE) (PUBMED:21093452)									V	Defense mechanisms			------------------------------------MVDECHLLWGYLNSYTWGLTDKRIEIPIKNERERQTYYGAYYYQTKEFIVQE-------------------------LKKWKY-------
5565	GC_00000011		USCT19	1968	28	323	15	0	0.76026	0.690093	0.723479																	------------------------------------MVDECHFLWVYFLSYTWGRKDKQIEISLKNEREIQTYYGAHYYQTKEFIVPE-------------------------LKK----------
5566	GC_00000011		USCT19	491	28	323	15	0	0.76026	0.690093	0.723479	COG3415	CRISPR-Cas system	COG3415	CRISPR-associated protein Csa3, CARF domain (Csa3) (PDB:2WTE) (PUBMED:21093452)									V	Defense mechanisms			------------------------------------MVDECHLLWGDLNGYTWGLTDKRIKIPIKNERERQTYYGAYYYQTKEFIVQE-------------------------LKKWKY-------
5567	GC_00000011		USCT19	1476	28	323	15	0	0.76026	0.690093	0.723479	COG3415	CRISPR-Cas system	COG3415	CRISPR-associated protein Csa3, CARF domain (Csa3) (PDB:2WTE) (PUBMED:21093452)									V	Defense mechanisms			------------------------------------MVDECHLLWGDLNGYTWGLTDKRIKIPIKNERERQTYYGAYYYQTKEFIVQE-------------------------LKKWKY-------
5568	GC_00000011		USCT19	4532	28	323	15	0	0.76026	0.690093	0.723479	COG3415	CRISPR-Cas system	COG3415	CRISPR-associated protein Csa3, CARF domain (Csa3) (PDB:2WTE) (PUBMED:21093452)									V	Defense mechanisms			------------------------------------MIYERDLLWEHLLSYTWGRTDKRIEIPIKNERKRQTYYGALDDQTKGFILPE-------------------------LKKLKY-------
5569	GC_00000011		USCT19	2043	28	323	15	0	0.76026	0.690093	0.723479	COG3415	CRISPR-Cas system	COG3415	CRISPR-associated protein Csa3, CARF domain (Csa3) (PDB:2WTE) (PUBMED:21093452)									V	Defense mechanisms			------------------------------------MVYECYLLWGYLLSYAWLRTDKQIETPLKNERERQTYYGALDYKSKEFIAQE-------------------------LKKSKY-------
5570	GC_00000011		USCT19	2912	28	323	15	0	0.76026	0.690093	0.723479	COG3415	CRISPR-Cas system	COG3415	CRISPR-associated protein Csa3, CARF domain (Csa3) (PDB:2WTE) (PUBMED:21093452)									V	Defense mechanisms			---------MKAKKKLGRNYWSNSNSLIEAGKLAVFMVDECHLLWGDLLSYTWVRKDKRREIPLKNERERQTYYGAYYYQTKEFIVQE-------------------------LKKWKY-------
5571	GC_00000011		USCT19	565	28	323	15	0	0.76026	0.690093	0.723479	COG3415	CRISPR-Cas system	COG3415	CRISPR-associated protein Csa3, CARF domain (Csa3) (PDB:2WTE) (PUBMED:21093452)									V	Defense mechanisms			------------------------------------MVDECHLLWGDLLSYAWGRKDKRIEIPIKNERERQTYYGAYYYQSKEFILQ---------------------------------------
5572	GC_00000011		USCT19	1259	28	323	15	0	0.76026	0.690093	0.723479	COG3415	CRISPR-Cas system	COG3415	CRISPR-associated protein Csa3, CARF domain (Csa3) (PDB:2WTE) (PUBMED:21093452)									V	Defense mechanisms			------------------------------------MVDECHLSWGDILSYTWGRKDKQIEIPLKNERERQTYYGAYYYQTKEFIVQE-------------------------LNK----------
5573	GC_00000011		USCT19	1642	28	323	15	0	0.76026	0.690093	0.723479	COG3415	CRISPR-Cas system	COG3415	CRISPR-associated protein Csa3, CARF domain (Csa3) (PDB:2WTE) (PUBMED:21093452)									V	Defense mechanisms			---------------------------------------------------MDSITDKRIEIPIKNERERQTYCGAYYYQTKEFIMQK-------------------------LKKWKY-------
5574	GC_00000011		USCT19	2135	28	323	15	0	0.76026	0.690093	0.723479	COG3415	CRISPR-Cas system	COG3415	CRISPR-associated protein Csa3, CARF domain (Csa3) (PDB:2WTE) (PUBMED:21093452)									V	Defense mechanisms			------------------------------------MVEECHLLWGDLLSYTWGGKDKRIEIPI----------AVWNVGCK-------------------------------VRSWPTVLVAI--
5575	GC_00000011		USCT19	5237	28	323	15	0	0.76026	0.690093	0.723479																	---------------------------------------------------MLGEEQKR-----RNEKERQTYYGAKNYKTQEFIVQE-------------------------LKKWKCWKYYGIC
5576	GC_00000011		USCT21	267	28	323	15	0	0.76026	0.690093	0.723479	COG3415	CRISPR-Cas system	COG3415	CRISPR-associated protein Csa3, CARF domain (Csa3) (PDB:2WTE) (PUBMED:21093452)									V	Defense mechanisms			---------------------------------------------MDFFCYTFGKTDERIEIAIKNKFKIQTYYRALDYQSKEFIVQE-------------------------LKK----------
5577	GC_00000011		USCT21	4412	28	323	15	0	0.76026	0.690093	0.723479	COG3415	CRISPR-Cas system	COG3415	CRISPR-associated protein Csa3, CARF domain (Csa3) (PDB:2WTE) (PUBMED:21093452)									V	Defense mechanisms			------------------------------------MVDKCHLLWAYLNSYTWGLTDKRIEIPIKNERERQTYYGAYYYQTKEFIVQE-------------------------LKKWKY-------
5578	GC_00000011		USCT21	4162	28	323	15	0	0.76026	0.690093	0.723479																	------------------------------------MVDECHFLWVYFLSYTWGRKDKQIEISLKNEREIQTYYGAHYYQTKEFIVPE-------------------------LKK----------
5579	GC_00000011		USCT21	1850	28	323	15	0	0.76026	0.690093	0.723479	COG3415	CRISPR-Cas system	COG3415	CRISPR-associated protein Csa3, CARF domain (Csa3) (PDB:2WTE) (PUBMED:21093452)									V	Defense mechanisms			------------------------------------MVDECHLLWGDLNGYTWGLTDKRIKIPIKNERERQTYYGAYYYQTKEFIVQE-------------------------LKKWKY-------
5580	GC_00000011		USCT21	1634	28	323	15	0	0.76026	0.690093	0.723479	COG3415	CRISPR-Cas system	COG3415	CRISPR-associated protein Csa3, CARF domain (Csa3) (PDB:2WTE) (PUBMED:21093452)									V	Defense mechanisms			------------------------------------MIYERDLLWEHLLSYTWGRTDKRIEIPIKNERKRQTYYGALDDQTKGFILPE-------------------------LKKLKY-------
5581	GC_00000011		USCT21	1187	28	323	15	0	0.76026	0.690093	0.723479	COG3415	CRISPR-Cas system	COG3415	CRISPR-associated protein Csa3, CARF domain (Csa3) (PDB:2WTE) (PUBMED:21093452)									V	Defense mechanisms			---------------------SNGNSLIEAEKLALFMVDECHLLWGDLLSYAWGGKDKRIEIPIKNEREKQTYYGAYYYQTKEFIVQE-------------------------LKNWKY-------
5582	GC_00000011		USCT21	211	28	323	15	0	0.76026	0.690093	0.723479	COG3415	CRISPR-Cas system	COG3415	CRISPR-associated protein Csa3, CARF domain (Csa3) (PDB:2WTE) (PUBMED:21093452)									V	Defense mechanisms			------------------------------------MVYECYLLWGYLLSYAWLRTDKQIETPLKNERERQTYYGALDYKSKEFIAQE-------------------------LKKSKY-------
5583	GC_00000011		USCT21	3271	28	323	15	0	0.76026	0.690093	0.723479	COG3415	CRISPR-Cas system	COG3415	CRISPR-associated protein Csa3, CARF domain (Csa3) (PDB:2WTE) (PUBMED:21093452)									V	Defense mechanisms			---------MKAKKKLGRNYWSNSNSLIEAGKLAVFMVNECHLLWGDLLSYTWVRKDKRREIPLKNERERQTYYGAYYYQTKEFIVQE-------------------------LKKWKY-------
5584	GC_00000011		USCT21	2223	28	323	15	0	0.76026	0.690093	0.723479	COG3415	CRISPR-Cas system	COG3415	CRISPR-associated protein Csa3, CARF domain (Csa3) (PDB:2WTE) (PUBMED:21093452)									V	Defense mechanisms			------------------------------------MVDECHLLWGDLLSYAWGRKDKRIEIPIKNERERQTYYGAYYYQSKEFILQ---------------------------------------
5585	GC_00000011		USCT21	3845	28	323	15	0	0.76026	0.690093	0.723479	COG3415	CRISPR-Cas system	COG3415	CRISPR-associated protein Csa3, CARF domain (Csa3) (PDB:2WTE) (PUBMED:21093452)									V	Defense mechanisms			------------------------------------MVDECHLSWGDILSYTWGRKDKQIEIPLKNERERQTYYGAYYYQTKEFIVQE-------------------------LNK----------
5586	GC_00000011		USCT21	2886	28	323	15	0	0.76026	0.690093	0.723479	COG3415	CRISPR-Cas system	COG3415	CRISPR-associated protein Csa3, CARF domain (Csa3) (PDB:2WTE) (PUBMED:21093452)									V	Defense mechanisms			---------------------------------------------------MDSITDKRIEIPIKNERERQTYCGAYYYQTKEFIMQK-------------------------LKKWKY-------
5587	GC_00000011		USCT21	435	28	323	15	0	0.76026	0.690093	0.723479	COG3415	CRISPR-Cas system	COG3415	CRISPR-associated protein Csa3, CARF domain (Csa3) (PDB:2WTE) (PUBMED:21093452)									V	Defense mechanisms			------------------------------------MVDECHLLWGDLNGYTWGRTYKRI-------------YSHFNLD----------------------------------------------
5588	GC_00000011		USCT21	348	28	323	15	0	0.76026	0.690093	0.723479	COG3415	CRISPR-Cas system	COG3415	CRISPR-associated protein Csa3, CARF domain (Csa3) (PDB:2WTE) (PUBMED:21093452)									V	Defense mechanisms			------------------------------------MVEECHLLWGDLLSYTWGGKDKRIEIPI----------AVWNVGCK-------------------------------VRSWPTVLVAI--
5589	GC_00000011		USCT24UA	4003	28	323	15	0	0.76026	0.690093	0.723479	COG3415	CRISPR-Cas system	COG3415	CRISPR-associated protein Csa3, CARF domain (Csa3) (PDB:2WTE) (PUBMED:21093452)									V	Defense mechanisms			---------------------------------------------MDFFCYTFGKTDERIEIAIKNKFKIQTYYRALDYQSKEFIVQE-------------------------LKK----------
5590	GC_00000011		USCT24UA	1198	28	323	15	0	0.76026	0.690093	0.723479	COG3415	CRISPR-Cas system	COG3415	CRISPR-associated protein Csa3, CARF domain (Csa3) (PDB:2WTE) (PUBMED:21093452)									V	Defense mechanisms			------------------------------------MVDKCHLLWGYLNSYTWGLTDKRIEIPIKNERERQTYYGALDYQTKEFIVQE-------------------------LKKWKY-------
5591	GC_00000011		USCT24UA	4672	28	323	15	0	0.76026	0.690093	0.723479																	------------------------------------MVDECHFLWVYFLSYTWGRKDKQIEISLKNEREIQTYYGAHYYQTKEFIVPE-------------------------LKK----------
5592	GC_00000011		USCT24UA	2150	28	323	15	0	0.76026	0.690093	0.723479	COG3415	CRISPR-Cas system	COG3415	CRISPR-associated protein Csa3, CARF domain (Csa3) (PDB:2WTE) (PUBMED:21093452)									V	Defense mechanisms			------------------------------------MVDECHLLWGDLNGYTWGLTDKRIKIPIKNERERQTYYGAYYYQTKEFIVQE-------------------------LKKWKY-------
5593	GC_00000011		USCT24UA	2868	28	323	15	0	0.76026	0.690093	0.723479	COG3415	CRISPR-Cas system	COG3415	CRISPR-associated protein Csa3, CARF domain (Csa3) (PDB:2WTE) (PUBMED:21093452)									V	Defense mechanisms			------------------------------------MVDECHLLWGDLNGYTWGLTDKRIKIPIKNERERQTYYGAYYYQTKEFIVQE-------------------------LKKWKY-------
5594	GC_00000011		USCT24UA	4387	28	323	15	0	0.76026	0.690093	0.723479	COG3415	CRISPR-Cas system	COG3415	CRISPR-associated protein Csa3, CARF domain (Csa3) (PDB:2WTE) (PUBMED:21093452)									V	Defense mechanisms			------------------------------------MIYERDLLWEHLLSYTWGRTDKRIEIPIKNERKRQTYYGALDDQTKGFILPE-------------------------LKKLKY-------
5595	GC_00000011		USCT24UA	3305	28	323	15	0	0.76026	0.690093	0.723479	COG3415	CRISPR-Cas system	COG3415	CRISPR-associated protein Csa3, CARF domain (Csa3) (PDB:2WTE) (PUBMED:21093452)									V	Defense mechanisms			---------------------SNGNSLIEAEKLALFMVDECHLLWGDLLSYAWGGKDKRIEIPIKNEREKQTYYGAYYYQTKEFIVQE-------------------------LKNWKY-------
5596	GC_00000011		USCT24UA	2156	28	323	15	0	0.76026	0.690093	0.723479	COG3415	CRISPR-Cas system	COG3415	CRISPR-associated protein Csa3, CARF domain (Csa3) (PDB:2WTE) (PUBMED:21093452)									V	Defense mechanisms			------------------------------------MVYECYLLWGYLLSYAWLRTDKQIETPLKNERERQTYYGALDYKSKEFIAQE-------------------------LKKSKYWKYYGIC
5597	GC_00000011		USCT24UA	1931	28	323	15	0	0.76026	0.690093	0.723479	COG3415	CRISPR-Cas system	COG3415	CRISPR-associated protein Csa3, CARF domain (Csa3) (PDB:2WTE) (PUBMED:21093452)									V	Defense mechanisms			------------------------------------MVDECHLLWGDLLSYAWGRKDKRIEIPIKNERERQTYYGAYYYQSKEFILQ---------------------------------------
5598	GC_00000011		USCT24UA	1419	28	323	15	0	0.76026	0.690093	0.723479	COG3415	CRISPR-Cas system	COG3415	CRISPR-associated protein Csa3, CARF domain (Csa3) (PDB:2WTE) (PUBMED:21093452)									V	Defense mechanisms			---------MKAKKKLGRNYWSNSNSLIEAGKLAVFMVDECHLLWGDLLSYTWVRKDKRREIPLKNERERQTYYGAYYYQTKEFIVQE-------------------------LNK----------
5599	GC_00000011		USCT24UA	2567	28	323	15	0	0.76026	0.690093	0.723479	COG3415	CRISPR-Cas system	COG3415	CRISPR-associated protein Csa3, CARF domain (Csa3) (PDB:2WTE) (PUBMED:21093452)									V	Defense mechanisms			------------------------------------MVDKCHLLWGYLNSYTWGLTDKRIEIPIKNERERQTYYGAYYYQTK--------------------------------------------
5600	GC_00000011		USCT24UA	2588	28	323	15	0	0.76026	0.690093	0.723479	COG3415	CRISPR-Cas system	COG3415	CRISPR-associated protein Csa3, CARF domain (Csa3) (PDB:2WTE) (PUBMED:21093452)									V	Defense mechanisms			------------------------------------MVEECHLLWGDLLSYTWGGKDKRIEIPI----------AVWNVGCK-------------------------------VRSWPTVLVAI--
5601	GC_00000011		USCT24UA	4761	28	323	15	0	0.76026	0.690093	0.723479																	------------------------------------------------------------------------YYGAYYYQTKEFIVQE-------------------------LKKWKY-------
5602	GC_00000011		USCT24UA	3154	28	323	15	0	0.76026	0.690093	0.723479																	---------------------------------------------------MLGEEQKR-----RNEKERQTYYGAKNYKTQEFIVQE-------------------------LKKWKCWKYYGIC
5603	GC_00000011		USCT25	2901	28	323	15	0	0.76026	0.690093	0.723479	COG3415	CRISPR-Cas system	COG3415	CRISPR-associated protein Csa3, CARF domain (Csa3) (PDB:2WTE) (PUBMED:21093452)									V	Defense mechanisms			---------------------------------------------MDFFCYTFGKTDERIEIAIKNKFKIQTYYRALDYQSKEFIVQE-------------------------LKK----------
5604	GC_00000011		USCT25	2483	28	323	15	0	0.76026	0.690093	0.723479	COG3415	CRISPR-Cas system	COG3415	CRISPR-associated protein Csa3, CARF domain (Csa3) (PDB:2WTE) (PUBMED:21093452)									V	Defense mechanisms			------------------------------------MVDECHLLWGYLNSYTWGLTDKRIEIPIKNERERQTYYGAYYYQTKEFIVQE-------------------------LKKWKY-------
5605	GC_00000011		USCT25	3256	28	323	15	0	0.76026	0.690093	0.723479																	------------------------------------MVDECHFLWVYFLSYTWGRKDKQIEISLKNEREIQTYYGAHYYQTKEFIVPE-------------------------LKK----------
5606	GC_00000011		USCT25	610	28	323	15	0	0.76026	0.690093	0.723479	COG3415	CRISPR-Cas system	COG3415	CRISPR-associated protein Csa3, CARF domain (Csa3) (PDB:2WTE) (PUBMED:21093452)									V	Defense mechanisms			------------------------------------MVDECHLLWGDLNGYTWGLTDKRIKIPIKNERERQTYYGAYYYQTKEFIVQE-------------------------LKKWKY-------
5607	GC_00000011		USCT25	4262	28	323	15	0	0.76026	0.690093	0.723479	COG3415	CRISPR-Cas system	COG3415	CRISPR-associated protein Csa3, CARF domain (Csa3) (PDB:2WTE) (PUBMED:21093452)									V	Defense mechanisms			------------------------------------MIYERDLLWEHLLSYTWGRTDKRIEIPIKNERKRQTYYGALDDQTKGFILPE-------------------------LKKLKY-------
5608	GC_00000011		USCT25	2960	28	323	15	0	0.76026	0.690093	0.723479	COG3415	CRISPR-Cas system	COG3415	CRISPR-associated protein Csa3, CARF domain (Csa3) (PDB:2WTE) (PUBMED:21093452)									V	Defense mechanisms			---------------------SNGNSLIEAEKLALFMVDECHLLWGDLLSYAWGGKDKRIEIPIKNEREKQTYYGAYYYQTKEFIVQE-------------------------LKNWKY-------
5609	GC_00000011		USCT25	907	28	323	15	0	0.76026	0.690093	0.723479	COG3415	CRISPR-Cas system	COG3415	CRISPR-associated protein Csa3, CARF domain (Csa3) (PDB:2WTE) (PUBMED:21093452)									V	Defense mechanisms			------------------------------------MVYECYLLWGYLLSYAWLRTDKQIETPLKNERERQTYYGALDYKSKEFIAQE-------------------------LKKSKYWKYYGIC
5610	GC_00000011		USCT25	4919	28	323	15	0	0.76026	0.690093	0.723479	COG3415	CRISPR-Cas system	COG3415	CRISPR-associated protein Csa3, CARF domain (Csa3) (PDB:2WTE) (PUBMED:21093452)									V	Defense mechanisms			---------MKAKKKLGRNYWSNSNSLIEAGKLAVFMVDECHLLWGDLLSYTWVRKDKRREIPLKNERERQTYYGAYYYQTKEFIVQE-------------------------LKKWKY-------
5611	GC_00000011		USCT25	4207	28	323	15	0	0.76026	0.690093	0.723479	COG3415	CRISPR-Cas system	COG3415	CRISPR-associated protein Csa3, CARF domain (Csa3) (PDB:2WTE) (PUBMED:21093452)									V	Defense mechanisms			------------------------------------MVDECHLLWGDLLSYAWGRKDKRIEIPIKNERERQTYYGAYYYQSKEFILQ---------------------------------------
5612	GC_00000011		USCT25	47	28	323	15	0	0.76026	0.690093	0.723479	COG3415	CRISPR-Cas system	COG3415	CRISPR-associated protein Csa3, CARF domain (Csa3) (PDB:2WTE) (PUBMED:21093452)									V	Defense mechanisms			------------------------------------MVDECHLSWGDILSYTWGRKDKQIEIPLKNERERQTYYGAYYYQTKEFIVQE-------------------------LNK----------
5613	GC_00000011		USCT25	2319	28	323	15	0	0.76026	0.690093	0.723479	COG3415	CRISPR-Cas system	COG3415	CRISPR-associated protein Csa3, CARF domain (Csa3) (PDB:2WTE) (PUBMED:21093452)									V	Defense mechanisms			---------------------------------------------------MESITDKRIEIPIKNERERQTYCGAYYYQTKEFIMQK-------------------------LKKWKY-------
5614	GC_00000011		USCT25	1142	28	323	15	0	0.76026	0.690093	0.723479	COG3415	CRISPR-Cas system	COG3415	CRISPR-associated protein Csa3, CARF domain (Csa3) (PDB:2WTE) (PUBMED:21093452)									V	Defense mechanisms			------------------------------------MVEECHLLWGDLLSYTWGGKDKRIEIPI----------AVWNVGCK-------------------------------VRSWPTVLVAI--
5615	GC_00000011		USCT25	4774	28	323	15	0	0.76026	0.690093	0.723479																	---------------------------------------------------MLGEEQKR-----RNEKERQTYYGAKNYKTQEFIVQE-------------------------LKKWKCWKYYGIC
5616	GC_00000011		USCT26	3742	28	323	15	0	0.76026	0.690093	0.723479	COG3415	CRISPR-Cas system	COG3415	CRISPR-associated protein Csa3, CARF domain (Csa3) (PDB:2WTE) (PUBMED:21093452)									V	Defense mechanisms			---------------------------------------------MDFFCYTFGKTDERIEIAIKNKFKIQTYYRALDYQSKEFIVQE-------------------------LKK----------
5617	GC_00000011		USCT26	3999	28	323	15	0	0.76026	0.690093	0.723479	COG3415	CRISPR-Cas system	COG3415	CRISPR-associated protein Csa3, CARF domain (Csa3) (PDB:2WTE) (PUBMED:21093452)									V	Defense mechanisms			---------------------------------------------MDFFCYTFGKTDERIEIAIKNKFKIQTYYRALDYQSKEFIVQE-------------------------LKK----------
5618	GC_00000011		USCT26	4286	28	323	15	0	0.76026	0.690093	0.723479	COG3415	CRISPR-Cas system	COG3415	CRISPR-associated protein Csa3, CARF domain (Csa3) (PDB:2WTE) (PUBMED:21093452)									V	Defense mechanisms			------------------------------------MVDECHLLWGYLNSYTWGLTDKRIEIPIKNERERQTYYGAYYYQTKEFIVQE-------------------------LKKWKY-------
5619	GC_00000011		USCT26	725	28	323	15	0	0.76026	0.690093	0.723479																	------------------------------------MVDECHFLWVYFLSYTWGRKDKQIEISLKNEREIQTYYGAHYYQTKEFIVPE-------------------------LKK----------
5620	GC_00000011		USCT26	3383	28	323	15	0	0.76026	0.690093	0.723479	COG3415	CRISPR-Cas system	COG3415	CRISPR-associated protein Csa3, CARF domain (Csa3) (PDB:2WTE) (PUBMED:21093452)									V	Defense mechanisms			------------------------------------MVDECHLLWGDLNGYTWGLTDKRIKIPIKNERERQTYYGAYYYQTKEFIVQE-------------------------LKKWKY-------
5621	GC_00000011		USCT26	4365	28	323	15	0	0.76026	0.690093	0.723479	COG3415	CRISPR-Cas system	COG3415	CRISPR-associated protein Csa3, CARF domain (Csa3) (PDB:2WTE) (PUBMED:21093452)									V	Defense mechanisms			------------------------------------MVDECHLLWGDLNGYTWGLTDKRIKIPIKNERERQTYYGAYYYQTKEFIVQE-------------------------LKKWKY-------
5622	GC_00000011		USCT26	5435	28	323	15	0	0.76026	0.690093	0.723479	COG3415	CRISPR-Cas system	COG3415	CRISPR-associated protein Csa3, CARF domain (Csa3) (PDB:2WTE) (PUBMED:21093452)									V	Defense mechanisms			------------------------------------MVYECYLLWGYLLSYAWLRTDKQIETPLKNERERQTYYGALDYKSKEFIAQE-------------------------LKKSKY-------
5623	GC_00000011		USCT26	2840	28	323	15	0	0.76026	0.690093	0.723479	COG3415	CRISPR-Cas system	COG3415	CRISPR-associated protein Csa3, CARF domain (Csa3) (PDB:2WTE) (PUBMED:21093452)									V	Defense mechanisms			---------MKAKKKLGRNYWSNSNSLIEAGKLAVFMVDECHLLWGDLLSYTWVRKDKRREIPLKNERERQTYYGAYYYQTKEFIVQE-------------------------LKKWKY-------
5624	GC_00000011		USCT26	3193	28	323	15	0	0.76026	0.690093	0.723479	COG3415	CRISPR-Cas system	COG3415	CRISPR-associated protein Csa3, CARF domain (Csa3) (PDB:2WTE) (PUBMED:21093452)									V	Defense mechanisms			------------------------------------MVDECHLLWGDLLSYAWGRKDKRIEIPIKNERERQTYYGAYYYQSKEFILQ---------------------------------------
5625	GC_00000011		USCT26	5970	28	323	15	0	0.76026	0.690093	0.723479	COG3415	CRISPR-Cas system	COG3415	CRISPR-associated protein Csa3, CARF domain (Csa3) (PDB:2WTE) (PUBMED:21093452)									V	Defense mechanisms			------------------------------------MVDECHLSWGDILSYTWGRKDKQIEIPLKNERERQTYYEAYYYQTKEFIVQE-------------------------LNK----------
5626	GC_00000011		USCT26	4619	28	323	15	0	0.76026	0.690093	0.723479	COG3415	CRISPR-Cas system	COG3415	CRISPR-associated protein Csa3, CARF domain (Csa3) (PDB:2WTE) (PUBMED:21093452)									V	Defense mechanisms			---------------------------------------------------MDSITDKRIEIPIKNERERQTYCGAYYYQTKEFIMQK-------------------------LKKWKY-------
5627	GC_00000011		USCT26	316	28	323	15	0	0.76026	0.690093	0.723479	COG3415	CRISPR-Cas system	COG3415	CRISPR-associated protein Csa3, CARF domain (Csa3) (PDB:2WTE) (PUBMED:21093452)									V	Defense mechanisms			------------------------------------MVEECHLLWGDLLSYTWGGKDKRIEIPI----------AVWNVGCK-------------------------------VRSWPTVLVAI--
5628	GC_00000011		USCT26	2190	28	323	15	0	0.76026	0.690093	0.723479																	-------------------------------------------------------------------------YGAYYYQTKEFIVQE-------------------------LKNWKY-------
5629	GC_00000011		USCT33	4019	28	323	15	0	0.76026	0.690093	0.723479	COG3415	CRISPR-Cas system	COG3415	CRISPR-associated protein Csa3, CARF domain (Csa3) (PDB:2WTE) (PUBMED:21093452)									V	Defense mechanisms			---------------------------------------------MDFFCYTFGKTDERIEIAIKNKFKIQTYYRALDYQSKEFIVQE-------------------------LKK----------
5630	GC_00000011		USCT33	3236	28	323	15	0	0.76026	0.690093	0.723479	COG3415	CRISPR-Cas system	COG3415	CRISPR-associated protein Csa3, CARF domain (Csa3) (PDB:2WTE) (PUBMED:21093452)									V	Defense mechanisms			------------------------------------MVDECHLLWGDLLSYTWGLTDKRIKIPIKNARERQTYHEALDYQTKEFIVQE-------------------------LKKWKY-------
5631	GC_00000011		USCT33	2357	28	323	15	0	0.76026	0.690093	0.723479	COG3415	CRISPR-Cas system	COG3415	CRISPR-associated protein Csa3, CARF domain (Csa3) (PDB:2WTE) (PUBMED:21093452)									V	Defense mechanisms			----------------------------------MFLVDEYHLLWGNLNSYTWGITDKRIEISIKNERERQTYYGASYYQTKEFIVQE-------------------------LKKWKY-------
5632	GC_00000011		USCT33	1143	28	323	15	0	0.76026	0.690093	0.723479	COG3415	CRISPR-Cas system	COG3415	CRISPR-associated protein Csa3, CARF domain (Csa3) (PDB:2WTE) (PUBMED:21093452)									V	Defense mechanisms			-------------------------------------------MGVIYLSYTWKRTDKRIDIPIKSEFEIQTYYGALDYRTKEFIVEE--------------------------------------
5633	GC_00000011		USCT33	2023	28	323	15	0	0.76026	0.690093	0.723479	COG3415	CRISPR-Cas system	COG3415	CRISPR-associated protein Csa3, CARF domain (Csa3) (PDB:2WTE) (PUBMED:21093452)									V	Defense mechanisms			------------------------------------MVDECHLLWGDLLSYVWGGKDKRIEIPIKNEREKQTYYGAYYYQTKEFIVQE-------------------------LKKWKY-------
5634	GC_00000011		USCT33	5222	28	323	15	0	0.76026	0.690093	0.723479	COG3415	CRISPR-Cas system	COG3415	CRISPR-associated protein Csa3, CARF domain (Csa3) (PDB:2WTE) (PUBMED:21093452)									V	Defense mechanisms			------------------------------------MVDECHLLWGDLLSYVWGGKDKRIEIPIKNEREKQTYYGAYYYQTKEFIVQE-------------------------LKKWKY-------
5635	GC_00000011		USCT33	4125	28	323	15	0	0.76026	0.690093	0.723479	COG3415	CRISPR-Cas system	COG3415	CRISPR-associated protein Csa3, CARF domain (Csa3) (PDB:2WTE) (PUBMED:21093452)									V	Defense mechanisms			------------------------------------MVDECHLLWGNLNSYTWGRTDKRIKIPLKNERGRQTYYGAYSSQTKEFIVQE-------------------------LKKWKY-------
5636	GC_00000011		USCT33	2929	28	323	15	0	0.76026	0.690093	0.723479	COG3415	CRISPR-Cas system	COG3415	CRISPR-associated protein Csa3, CARF domain (Csa3) (PDB:2WTE) (PUBMED:21093452)									V	Defense mechanisms			------------------------------------MVDECHLLWGDLLSYVWGGKDKRIEIPIKNEREKQTYYGAYYYQTKEFIVQE-------------------------LKNYKY-------
5637	GC_00000011		USCT33	2787	28	323	15	0	0.76026	0.690093	0.723479	COG3415	CRISPR-Cas system	COG3415	CRISPR-associated protein Csa3, CARF domain (Csa3) (PDB:2WTE) (PUBMED:21093452)									V	Defense mechanisms			------------------------------------MVDECHLLWGNLLSYAWGRKDKRIEIPIKNERERQTYSGAYYYQSKEFIVQE-------------------------LKKCKY-------
5638	GC_00000011		USCT33	5202	28	323	15	0	0.76026	0.690093	0.723479	COG3415	CRISPR-Cas system	COG3415	CRISPR-associated protein Csa3, CARF domain (Csa3) (PDB:2WTE) (PUBMED:21093452)									V	Defense mechanisms			------------------------------------MVDECHLLWGYLLSCTWGLTDKRIKIPIKNERERQAYYGAYYYQTKEFIVQE-------------------------LKKWKY-------
5639	GC_00000011		USCT33	2135	28	323	15	0	0.76026	0.690093	0.723479	COG3415	CRISPR-Cas system	COG3415	CRISPR-associated protein Csa3, CARF domain (Csa3) (PDB:2WTE) (PUBMED:21093452)									V	Defense mechanisms			----------MKAKKVREELFAKWKSEIEAEKLAVFMVYECYLLWGYLLSYAWLRTDKQIETPLKNERERQTYYGALDYKTKEFIAQE-------------------------LKKSKY-------
5640	GC_00000011		USCT33	1364	28	323	15	0	0.76026	0.690093	0.723479	COG3415	CRISPR-Cas system	COG3415	CRISPR-associated protein Csa3, CARF domain (Csa3) (PDB:2WTE) (PUBMED:21093452)									V	Defense mechanisms			MRVQVYLRLSDLQKSLKRNYWSNGNSLIEAEKLAVFMVDECHLLWGDLLSYAWGRKHKRIDIPIQNERERQTYYGAYYYQTKKFIVQE-------------------------LKKCKY-------
5641	GC_00000011		USCT33	3714	28	323	15	0	0.76026	0.690093	0.723479	COG3415	CRISPR-Cas system	COG3415	CRISPR-associated protein Csa3, CARF domain (Csa3) (PDB:2WTE) (PUBMED:21093452)									V	Defense mechanisms			------------------------------------MVDECHLLWGDLLSYAWGRKDKQIEIPIKNERERQTYYGAYYYQSKEFIVR---------------------------------------
5642	GC_00000011		USCT33	3004	28	323	15	0	0.76026	0.690093	0.723479	COG3415	CRISPR-Cas system	COG3415	CRISPR-associated protein Csa3, CARF domain (Csa3) (PDB:2WTE) (PUBMED:21093452)									V	Defense mechanisms			------------------------------------MVDECHLSWGDILSYTWGRKDKQIEIPLKNERERQTYYGAY-------------------------------------------------
5643	GC_00000011		USCT33	2366	28	323	15	0	0.76026	0.690093	0.723479																	--------------------------------MQCLWLTNVIYYGGYLNSCTWGLTDKRIEIPLKNERER--------------------------------------------------------
5644	GC_00000011		USCT35	2053	28	323	15	0	0.76026	0.690093	0.723479	COG3415	CRISPR-Cas system	COG3415	CRISPR-associated protein Csa3, CARF domain (Csa3) (PDB:2WTE) (PUBMED:21093452)									V	Defense mechanisms			---------------------------------------------MDFFCYTFGKTDERIEIAIKNKFKIQTYYRALDYQSKEFIVQE-------------------------LKK----------
5645	GC_00000011		USCT35	5198	28	323	15	0	0.76026	0.690093	0.723479	COG3415	CRISPR-Cas system	COG3415	CRISPR-associated protein Csa3, CARF domain (Csa3) (PDB:2WTE) (PUBMED:21093452)									V	Defense mechanisms			------------------------------------MVDECHLLWGYLNSYTWGLTDKRIEIPIKNERERQTYYGAYYYQTKEFIVQE-------------------------LKKWKY-------
5646	GC_00000011		USCT35	6076	28	323	15	0	0.76026	0.690093	0.723479	COG3415	CRISPR-Cas system	COG3415	CRISPR-associated protein Csa3, CARF domain (Csa3) (PDB:2WTE) (PUBMED:21093452)									V	Defense mechanisms			------------------------------------MVDECHLLWGYLNSYTWGLTDKRIEIPIKNERERQTYYGAYYYQTKEFIVQE-------------------------LKKWKY-------
5647	GC_00000011		USCT35	5641	28	323	15	0	0.76026	0.690093	0.723479	COG3415	CRISPR-Cas system	COG3415	CRISPR-associated protein Csa3, CARF domain (Csa3) (PDB:2WTE) (PUBMED:21093452)									V	Defense mechanisms			------------------------------------MVDECHLLWGDLNGYTWGLTDKRIKIPIKNERERQTYYGAYYYQTKEFIVQE-------------------------LKKWKY-------
5648	GC_00000011		USCT35	2894	28	323	15	0	0.76026	0.690093	0.723479	COG3415	CRISPR-Cas system	COG3415	CRISPR-associated protein Csa3, CARF domain (Csa3) (PDB:2WTE) (PUBMED:21093452)									V	Defense mechanisms			------------------------------------MIYERDLLWEHLLSYTWGRTDKRIEIPIKNERKRQTYYGALDDQTKGFILPE-------------------------LKKLKY-------
5649	GC_00000011		USCT35	958	28	323	15	0	0.76026	0.690093	0.723479	COG3415	CRISPR-Cas system	COG3415	CRISPR-associated protein Csa3, CARF domain (Csa3) (PDB:2WTE) (PUBMED:21093452)									V	Defense mechanisms			------------------------------------MVDECHLLWGDLLSYAWGGKDKRIEIPIKNEREKQTYYGAYYYQTKEFIVQE-------------------------LKNWKY-------
5650	GC_00000011		USCT35	3502	28	323	15	0	0.76026	0.690093	0.723479	COG3415	CRISPR-Cas system	COG3415	CRISPR-associated protein Csa3, CARF domain (Csa3) (PDB:2WTE) (PUBMED:21093452)									V	Defense mechanisms			------------------------------------MVYECYLLWGYLLSYAWLRTDKQIETPLKNERERQTYYGALDYKSKEFIAQE-------------------------LKKSKY-------
5651	GC_00000011		USCT35	111	28	323	15	0	0.76026	0.690093	0.723479	COG3415	CRISPR-Cas system	COG3415	CRISPR-associated protein Csa3, CARF domain (Csa3) (PDB:2WTE) (PUBMED:21093452)									V	Defense mechanisms			---------MKAKKKLGRNYWSNSNSLIEAGKLAVFMVDECHLLWGDLLSYTWVRKDKRREIPLKNERERQTYYGAYYYQTKEFIVQE-------------------------LKKWKY-------
5652	GC_00000011		USCT35	1279	28	323	15	0	0.76026	0.690093	0.723479	COG3415	CRISPR-Cas system	COG3415	CRISPR-associated protein Csa3, CARF domain (Csa3) (PDB:2WTE) (PUBMED:21093452)									V	Defense mechanisms			---------MKAKKKLGRNYWSNSNSLIEAGKLAVFMVDECHLLWGDLLSYTWVRKDKRREIPLKNERERQTYYGAYYYQTKEFIVQE-------------------------LKKWKY-------
5653	GC_00000011		USCT35	1857	28	323	15	0	0.76026	0.690093	0.723479	COG3415	CRISPR-Cas system	COG3415	CRISPR-associated protein Csa3, CARF domain (Csa3) (PDB:2WTE) (PUBMED:21093452)									V	Defense mechanisms			------------------------------------MVDECHLLWGDLLSYAWGRKDKRIEIPIKNERERQTYYGAYYYQSKEFILQ---------------------------------------
5654	GC_00000011		USCT35	4425	28	323	15	0	0.76026	0.690093	0.723479	COG3415	CRISPR-Cas system	COG3415	CRISPR-associated protein Csa3, CARF domain (Csa3) (PDB:2WTE) (PUBMED:21093452)									V	Defense mechanisms			------------------------------------MVDECHLSWGDILSYTWGRKDKQIEIPLKNERERQTYYGAYYYQTKEFIVQE-------------------------LNK----------
5655	GC_00000011		USCT35	5993	28	323	15	0	0.76026	0.690093	0.723479	COG3415	CRISPR-Cas system	COG3415	CRISPR-associated protein Csa3, CARF domain (Csa3) (PDB:2WTE) (PUBMED:21093452)									V	Defense mechanisms			------------------------------------MVDECHLLWGDLLSYAWGGKDKRIEIPIKNEREKQTYYRAYYYQTDESLSLI-------------------------L------------
5656	GC_00000011		USCT35	2539	28	323	15	0	0.76026	0.690093	0.723479	COG3415	CRISPR-Cas system	COG3415	CRISPR-associated protein Csa3, CARF domain (Csa3) (PDB:2WTE) (PUBMED:21093452)									V	Defense mechanisms			---------------------------------------------------MESITDKRIEIPIKNERERQTYCGAYYYQTKEFIMQK-------------------------LKKWKY-------
5657	GC_00000011		USCT35	3072	28	323	15	0	0.76026	0.690093	0.723479	COG3415	CRISPR-Cas system	COG3415	CRISPR-associated protein Csa3, CARF domain (Csa3) (PDB:2WTE) (PUBMED:21093452)									V	Defense mechanisms			------------------------------------MVEECHLLWGDLLSYTWGGKDKRIEIPI----------AVWNVGCK-------------------------------VRSWPTVLVAI--
5658	GC_00000011		USCT35	1377	28	323	15	0	0.76026	0.690093	0.723479																	---------------------------------------------------MLGEEQKR-----RNEKERQTYYGAKNYKTQEFIVQE-------------------------LKKWKCWKYYGIC
5659	GC_00000011		USCT36	4854	28	323	15	0	0.76026	0.690093	0.723479	COG3415	CRISPR-Cas system	COG3415	CRISPR-associated protein Csa3, CARF domain (Csa3) (PDB:2WTE) (PUBMED:21093452)									V	Defense mechanisms			---------------------------------------------MDFFCYTFGKTDERIEIAIKNKFKIQTYYRALDYQSKEFIVQE-------------------------LKK----------
5660	GC_00000011		USCT36	4565	28	323	15	0	0.76026	0.690093	0.723479	COG3415	CRISPR-Cas system	COG3415	CRISPR-associated protein Csa3, CARF domain (Csa3) (PDB:2WTE) (PUBMED:21093452)									V	Defense mechanisms			------------------------------------MVDKCHLLWAYLNSYTWGLTDKRIEIPIKNERERQTYYGALDYQTKEFIVQE-------------------------LKKWKY-------
5661	GC_00000011		USCT36	2529	28	323	15	0	0.76026	0.690093	0.723479	COG3415	CRISPR-Cas system	COG3415	CRISPR-associated protein Csa3, CARF domain (Csa3) (PDB:2WTE) (PUBMED:21093452)									V	Defense mechanisms			------------------------------------MVDKCHLLWAYLNSYTWGLTDKRIEIPIKNERERQTYYGAYYYQTKEFIVQE-------------------------LKKWKY-------
5662	GC_00000011		USCT36	1907	28	323	15	0	0.76026	0.690093	0.723479																	------------------------------------MVDECHFLWVYFLSYTWGRKDKQIEISLKNEREIQTYYGAHYYQTKEFIVPE-------------------------LKK----------
5663	GC_00000011		USCT36	5897	28	323	15	0	0.76026	0.690093	0.723479	COG3415	CRISPR-Cas system	COG3415	CRISPR-associated protein Csa3, CARF domain (Csa3) (PDB:2WTE) (PUBMED:21093452)									V	Defense mechanisms			------------------------------------MVDECHLLWGDLNGYTWGLTDKRIKIPIKNERERQTYYGAYYYQTKEFIVQE-------------------------LKKWKY-------
5664	GC_00000011		USCT36	2923	28	323	15	0	0.76026	0.690093	0.723479	COG3415	CRISPR-Cas system	COG3415	CRISPR-associated protein Csa3, CARF domain (Csa3) (PDB:2WTE) (PUBMED:21093452)									V	Defense mechanisms			------------------------------------MIYERDLLWEHLLSYTWGRTDKRIEIPIKNERKRQTYYGALDDQTKGFILPE-------------------------LKKLKY-------
5665	GC_00000011		USCT36	3474	28	323	15	0	0.76026	0.690093	0.723479	COG3415	CRISPR-Cas system	COG3415	CRISPR-associated protein Csa3, CARF domain (Csa3) (PDB:2WTE) (PUBMED:21093452)									V	Defense mechanisms			---------------------SNGNSLIEAEKLALFMVDECHLLWGDLLSYAWGGKDKRIEIPIKNEREKQTYYGAYYYQTKEFIVQE-------------------------LKNWKY-------
5666	GC_00000011		USCT36	1275	28	323	15	0	0.76026	0.690093	0.723479	COG3415	CRISPR-Cas system	COG3415	CRISPR-associated protein Csa3, CARF domain (Csa3) (PDB:2WTE) (PUBMED:21093452)									V	Defense mechanisms			---------MKAKKKLGRNYWSNSNSLIEAGKLAVFMVDECHLLWGDLLSYTWVRKDKRREIPLKNERERQTYYGAYYYQTKEFIVQE-------------------------LKKWKY-------
5667	GC_00000011		USCT36	5381	28	323	15	0	0.76026	0.690093	0.723479	COG3415	CRISPR-Cas system	COG3415	CRISPR-associated protein Csa3, CARF domain (Csa3) (PDB:2WTE) (PUBMED:21093452)									V	Defense mechanisms			------------------------------------MVDECHLLWGDLLSYAWGRKDKRIEIPIKNERERQTYYGAYYYQSKEFILQ---------------------------------------
5668	GC_00000011		USCT36	5336	28	323	15	0	0.76026	0.690093	0.723479	COG3415	CRISPR-Cas system	COG3415	CRISPR-associated protein Csa3, CARF domain (Csa3) (PDB:2WTE) (PUBMED:21093452)									V	Defense mechanisms			------------------------------------MVDECHLSWGDILSYTWGRKDKQIEIPLKNERERQTYYGAYYYQTKEFIVQE-------------------------LNK----------
5669	GC_00000011		USCT36	5187	28	323	15	0	0.76026	0.690093	0.723479	COG3415	CRISPR-Cas system	COG3415	CRISPR-associated protein Csa3, CARF domain (Csa3) (PDB:2WTE) (PUBMED:21093452)									V	Defense mechanisms			---------------------------------------------------MDSITDKRIEIPIKNERERQTYCGAYYYQTKEFIMQK-------------------------LKKWKY-------
5670	GC_00000011		USCT36	488	28	323	15	0	0.76026	0.690093	0.723479	COG3415	CRISPR-Cas system	COG3415	CRISPR-associated protein Csa3, CARF domain (Csa3) (PDB:2WTE) (PUBMED:21093452)									V	Defense mechanisms			------------------------------------MVEECHLLWGDLLSYTWGGKDKRIEIPI----------AVWNVGCK-------------------------------VRSWPTVLVAI--
5671	GC_00000011		USCT36	3221	28	323	15	0	0.76026	0.690093	0.723479																	---------------------------------------------------MLGEEQKR-----RNEKERQTYYGAKNYKTQEFIVQE-------------------------LKKWKCWKYYGIC
5672	GC_00000011		USCT42	4627	28	323	15	0	0.76026	0.690093	0.723479	COG3415	CRISPR-Cas system	COG3415	CRISPR-associated protein Csa3, CARF domain (Csa3) (PDB:2WTE) (PUBMED:21093452)									V	Defense mechanisms			---------------------------------------------MDFFCYTFGKTDERIEIAIKNKFKIQTYYRALDYQSKEFIVQE-------------------------LKK----------
5673	GC_00000011		USCT42	5848	28	323	15	0	0.76026	0.690093	0.723479	COG3415	CRISPR-Cas system	COG3415	CRISPR-associated protein Csa3, CARF domain (Csa3) (PDB:2WTE) (PUBMED:21093452)									V	Defense mechanisms			--------------------------------------------------MQPGRTDKKIKIPIKNEFEIQTYYGSLDYQTKEFIVQE-------------------------LKKWKY-------
5674	GC_00000011		USCT42	1732	28	323	15	0	0.76026	0.690093	0.723479	COG3415	CRISPR-Cas system	COG3415	CRISPR-associated protein Csa3, CARF domain (Csa3) (PDB:2WTE) (PUBMED:21093452)									V	Defense mechanisms			------------------------------------MVDECHLLWGDLLSYTWGLTDKRIKIPIKNARERQTYHEALDYQTKEFIVQE-------------------------LKKWKY-------
5675	GC_00000011		USCT42	1494	28	323	15	0	0.76026	0.690093	0.723479	COG3415	CRISPR-Cas system	COG3415	CRISPR-associated protein Csa3, CARF domain (Csa3) (PDB:2WTE) (PUBMED:21093452)									V	Defense mechanisms			------------------------------------MVDECHLSWGDILSYTWGRKDKQIEIPLKNERERQTYYGAYYYQTKEFIVQE-------------------------LKKWKY-------
5676	GC_00000011		USCT42	918	28	323	15	0	0.76026	0.690093	0.723479	COG3415	CRISPR-Cas system	COG3415	CRISPR-associated protein Csa3, CARF domain (Csa3) (PDB:2WTE) (PUBMED:21093452)									V	Defense mechanisms			------------------------------------MVDECHLLWGNLNSYTWGRTDKRIKIPLKNERGRQTYYGAYSSQTKEFIVQE-------------------------LKKWKY-------
5677	GC_00000011		USCT42	6069	28	323	15	0	0.76026	0.690093	0.723479	COG3415	CRISPR-Cas system	COG3415	CRISPR-associated protein Csa3, CARF domain (Csa3) (PDB:2WTE) (PUBMED:21093452)									V	Defense mechanisms			------------------------------------MVDECHLLWGNLLSYAWGRKDKRIEIPIKNERERQTYSGAYYYQSKEFIVQE-------------------------LKKCKY-------
5678	GC_00000011		USCT42	3820	28	323	15	0	0.76026	0.690093	0.723479	COG3415	CRISPR-Cas system	COG3415	CRISPR-associated protein Csa3, CARF domain (Csa3) (PDB:2WTE) (PUBMED:21093452)									V	Defense mechanisms			----------MKAKKVREELFAKWKSEIEAEKLAVFMVYECYLLWGYLLSYAWLRTDKQIETPLKNERERQTYYGALDYKTKEFIAQE-------------------------LKKSKY-------
5679	GC_00000011		USCT42	1839	28	323	15	0	0.76026	0.690093	0.723479	COG3415	CRISPR-Cas system	COG3415	CRISPR-associated protein Csa3, CARF domain (Csa3) (PDB:2WTE) (PUBMED:21093452)									V	Defense mechanisms			------------------------------------MVDECHLLWGDLLSYAWGRKDKQIEIPIKNERERQTYYGAYYYQSKEFIVR---------------------------------------
5680	GC_00000011		USCT42	5526	28	323	15	0	0.76026	0.690093	0.723479	COG3415	CRISPR-Cas system	COG3415	CRISPR-associated protein Csa3, CARF domain (Csa3) (PDB:2WTE) (PUBMED:21093452)									V	Defense mechanisms			------------------------------------MVDECHLLWGYLLSCTWGLTDKRIKIPIKNERERQAYYGAYYYQTKEFIVQE-------------------------L------------
5681	GC_00000011		USCT80	2502	28	323	15	0	0.76026	0.690093	0.723479	COG3415	CRISPR-Cas system	COG3415	CRISPR-associated protein Csa3, CARF domain (Csa3) (PDB:2WTE) (PUBMED:21093452)									V	Defense mechanisms			---------------------------------------------MDFFCYTFGKTDERIEIAIKNKFKIQTYYRALDYQSKEFIVQE-------------------------LKK----------
5682	GC_00000011		USCT80	69	28	323	15	0	0.76026	0.690093	0.723479	COG3415	CRISPR-Cas system	COG3415	CRISPR-associated protein Csa3, CARF domain (Csa3) (PDB:2WTE) (PUBMED:21093452)									V	Defense mechanisms			--------------------------------------------------MQPGRTDKRIKIPIKNEFEIQTYYGSLDYQTKEFIVQE-------------------------LKKWKY-------
5683	GC_00000011		USCT80	4287	28	323	15	0	0.76026	0.690093	0.723479	COG3415	CRISPR-Cas system	COG3415	CRISPR-associated protein Csa3, CARF domain (Csa3) (PDB:2WTE) (PUBMED:21093452)									V	Defense mechanisms			------------------------------------MVDECHLLWGDLLSYTWGLTDKRIKIPIKNARERQTYHEALDYQTKEFIVQE-------------------------LKKWKY-------
5684	GC_00000011		USCT80	2413	28	323	15	0	0.76026	0.690093	0.723479	COG3415	CRISPR-Cas system	COG3415	CRISPR-associated protein Csa3, CARF domain (Csa3) (PDB:2WTE) (PUBMED:21093452)									V	Defense mechanisms			-------------------------------------------MGVIYLSYTWKRTDKRIDIPIKSEFEIQTYYGALDYRTKEFIVEE--------------------------------------
5685	GC_00000011		USCT80	2551	28	323	15	0	0.76026	0.690093	0.723479	COG3415	CRISPR-Cas system	COG3415	CRISPR-associated protein Csa3, CARF domain (Csa3) (PDB:2WTE) (PUBMED:21093452)									V	Defense mechanisms			------------------------------------MVDECHLLWGDLLSYAWGGKDKRIEIPIKNEREKQTYYGAYYYQTKEFIVQE-------------------------LKNWKY-------
5686	GC_00000011		USCT80	2905	28	323	15	0	0.76026	0.690093	0.723479	COG3415	CRISPR-Cas system	COG3415	CRISPR-associated protein Csa3, CARF domain (Csa3) (PDB:2WTE) (PUBMED:21093452)									V	Defense mechanisms			------------------------------------MVDECHLLWGNLLSYAWGRKDKRIEIPIKNERERQTYSGAYYYQSKEFIVQE-------------------------LKKCKY-------
5687	GC_00000011		USCT80	4719	28	323	15	0	0.76026	0.690093	0.723479	COG3415	CRISPR-Cas system	COG3415	CRISPR-associated protein Csa3, CARF domain (Csa3) (PDB:2WTE) (PUBMED:21093452)									V	Defense mechanisms			----------MKAKKVREELFAKWKSEIEAEKLAVFMVYECYLLWGYLLSYAWLRTDKQIETPLKNERERQTYYGALDYKTKEFIAQE-------------------------LKKSKY-------
5688	GC_00000011		USCT80	3817	28	323	15	0	0.76026	0.690093	0.723479	COG3415	CRISPR-Cas system	COG3415	CRISPR-associated protein Csa3, CARF domain (Csa3) (PDB:2WTE) (PUBMED:21093452)									V	Defense mechanisms			MRVQVYLRLSDLQKSLKRNYWSNGNSLIEAEKLAVFMVDECHLLWGDLLSYAWGRKHKRIDIPIQNERERQTYYGAYYYQTKKFIVQE-------------------------LKKCKY-------
5689	GC_00000011		USCT80	6268	28	323	15	0	0.76026	0.690093	0.723479	COG3415	CRISPR-Cas system	COG3415	CRISPR-associated protein Csa3, CARF domain (Csa3) (PDB:2WTE) (PUBMED:21093452)									V	Defense mechanisms			------------------------------------MVDECHLLWGDLLSYAWGRKDKQIEIPIKNERERQTYYGAYYYQSKEFIVR---------------------------------------
5690	GC_00000011		USCT80	6340	28	323	15	0	0.76026	0.690093	0.723479																	--------------------------------MQCLWLTNVIYYGGYLNSCTWGLTDKRIEIPLKNERER--------------------------------------------------------
5691	GC_00000011		USCT90	5476	28	323	15	0	0.76026	0.690093	0.723479	COG3415	CRISPR-Cas system	COG3415	CRISPR-associated protein Csa3, CARF domain (Csa3) (PDB:2WTE) (PUBMED:21093452)									V	Defense mechanisms			---------------------------------------------MDFFCYTFGKTDESIEIAIKNKFKRQTYYRALDYQSKEFIVQE-------------------------LKK----------
5692	GC_00000011		USCT90	2447	28	323	15	0	0.76026	0.690093	0.723479	COG3415	CRISPR-Cas system	COG3415	CRISPR-associated protein Csa3, CARF domain (Csa3) (PDB:2WTE) (PUBMED:21093452)									V	Defense mechanisms			------------------------------------MVDECHLLWGYLNSYTWGLTDKRIEIPIKNERERQTYYGALDYQTKEFIVQE-------------------------LKKWKY-------
5693	GC_00000011		USCT90	2474	28	323	15	0	0.76026	0.690093	0.723479	COG3415	CRISPR-Cas system	COG3415	CRISPR-associated protein Csa3, CARF domain (Csa3) (PDB:2WTE) (PUBMED:21093452)									V	Defense mechanisms			------------------------------------MVDECHLLWGYLNSYTWGLTDKRIEIPIKNERERQTYYGALDYQTKEFIVQE-------------------------LKKWKY-------
5694	GC_00000011		USCT90	1553	28	323	15	0	0.76026	0.690093	0.723479	COG3415	CRISPR-Cas system	COG3415	CRISPR-associated protein Csa3, CARF domain (Csa3) (PDB:2WTE) (PUBMED:21093452)									V	Defense mechanisms			------------------------------------MIYERDLLWEHLLSYTWGRTDKRIEIPIKNERKRQTYYGALDDQTKGFILQE-------------------------LKKLKY-------
5695	GC_00000011		USCT90	259	28	323	15	0	0.76026	0.690093	0.723479	COG3415	CRISPR-Cas system	COG3415	CRISPR-associated protein Csa3, CARF domain (Csa3) (PDB:2WTE) (PUBMED:21093452)									V	Defense mechanisms			---------------------SNGNSLIEAEKLALFMVDECHLLWGDLLSYAWGGKDKRIEIPIKNEREKQTYYGAYYYQTKEFIVQE-------------------------LKNWKY-------
5696	GC_00000011		USCT90	3747	28	323	15	0	0.76026	0.690093	0.723479	COG3415	CRISPR-Cas system	COG3415	CRISPR-associated protein Csa3, CARF domain (Csa3) (PDB:2WTE) (PUBMED:21093452)									V	Defense mechanisms			------------------------------------MVYECYLLWGYLLSYAWLRTDKQIETPLKNERERQTYYGALDYKSKEFIAQE-------------------------LKKSKY-------
5697	GC_00000011		USCT90	1103	28	323	15	0	0.76026	0.690093	0.723479	COG3415	CRISPR-Cas system	COG3415	CRISPR-associated protein Csa3, CARF domain (Csa3) (PDB:2WTE) (PUBMED:21093452)									V	Defense mechanisms			------------------------------------MVDECHLLWGDLLSYTWVRKDKRREIPLKNERERQTYYGAYYYQTKEFIVQE-------------------------LKKWKY-------
5698	GC_00000011		USCT90	4235	28	323	15	0	0.76026	0.690093	0.723479	COG3415	CRISPR-Cas system	COG3415	CRISPR-associated protein Csa3, CARF domain (Csa3) (PDB:2WTE) (PUBMED:21093452)									V	Defense mechanisms			------------------------------------MVDECHLLWGDLLSYTWVRKDKRREIPLKNERERQTYYGAYYYQTKEFIVQE-------------------------LKKWKY-------
5699	GC_00000011		USCT90	3047	28	323	15	0	0.76026	0.690093	0.723479	COG3415	CRISPR-Cas system	COG3415	CRISPR-associated protein Csa3, CARF domain (Csa3) (PDB:2WTE) (PUBMED:21093452)									V	Defense mechanisms			------------------------------------MVDECHLLWGDLLSYAWGRKDKQIEIPIKNERERQTYYGAYYYQSKEFIVR---------------------------------------
5700	GC_00000011		USCT90	3020	28	323	15	0	0.76026	0.690093	0.723479	COG3415	CRISPR-Cas system	COG3415	CRISPR-associated protein Csa3, CARF domain (Csa3) (PDB:2WTE) (PUBMED:21093452)									V	Defense mechanisms			---------------------------------------------------MDSITDKRIEIPIKNERERQTYCGAYYYQTKEFIMQK-------------------------LKKWKY-------
5701	GC_00000011		USCT90	1946	28	323	15	0	0.76026	0.690093	0.723479	COG3415	CRISPR-Cas system	COG3415	CRISPR-associated protein Csa3, CARF domain (Csa3) (PDB:2WTE) (PUBMED:21093452)									V	Defense mechanisms			------------------------------------MVDECHLLWGDLNGYTWGRTYKRI-------------YSHFNLD----------------------------------------------
5702	GC_00000011		USCT90	3407	28	323	15	0	0.76026	0.690093	0.723479	COG3415	CRISPR-Cas system	COG3415	CRISPR-associated protein Csa3, CARF domain (Csa3) (PDB:2WTE) (PUBMED:21093452)									V	Defense mechanisms			----------MKEKKVREELLVKWQPEIKTGRLAVFMIDECHLLWGYLNSYTWGLTDKRIKISLKNERERQTYYGPYYY-----------------------------------------------
5703	GC_00000011		USCT90	4321	28	323	15	0	0.76026	0.690093	0.723479	COG3415	CRISPR-Cas system	COG3415	CRISPR-associated protein Csa3, CARF domain (Csa3) (PDB:2WTE) (PUBMED:21093452)									V	Defense mechanisms			------------------------------------MVEECHLLWGDLLSYTWGGKDKRIEIPI----------AVWNVGCK-------------------------------VRSWPTVLVAI--
5704	GC_00000011		USCT90	3636	28	323	15	0	0.76026	0.690093	0.723479																	---------------------------------------------------MLGEEQKR-----RNEKERQTYYGAKNYKTQEFIVQE-------------------------LKKWKCWKYYGIC
5705	GC_00000011		USCT91	2932	28	323	15	0	0.76026	0.690093	0.723479	COG3415	CRISPR-Cas system	COG3415	CRISPR-associated protein Csa3, CARF domain (Csa3) (PDB:2WTE) (PUBMED:21093452)									V	Defense mechanisms			---------------------------------------------MDFFCYTFGKTDERIEIAIKNKFKIQTYYRALDYQSKEFIVQE-------------------------LKK----------
5706	GC_00000011		USCT91	1515	28	323	15	0	0.76026	0.690093	0.723479	COG3415	CRISPR-Cas system	COG3415	CRISPR-associated protein Csa3, CARF domain (Csa3) (PDB:2WTE) (PUBMED:21093452)									V	Defense mechanisms			--------------------------------------------------MQPGRTDKKIKIPIKNEFEIQTYYGSLDYQTKEFIVQE-------------------------LKKWKY-------
5707	GC_00000011		USCT91	3442	28	323	15	0	0.76026	0.690093	0.723479	COG3415	CRISPR-Cas system	COG3415	CRISPR-associated protein Csa3, CARF domain (Csa3) (PDB:2WTE) (PUBMED:21093452)									V	Defense mechanisms			------------------------------------MVDECHLLWGDLLSYTWGLTDKRIKIPIKNARERQTYHEALDYQTKEFIVQE-------------------------LKKWKY-------
5708	GC_00000011		USCT91	2184	28	323	15	0	0.76026	0.690093	0.723479	COG3415	CRISPR-Cas system	COG3415	CRISPR-associated protein Csa3, CARF domain (Csa3) (PDB:2WTE) (PUBMED:21093452)									V	Defense mechanisms			----------------------------------MFLVDEYHLLWGNLNSYTWGITDKRIEISIKNERERQTYYGASYYQTKEFIVQE-------------------------LKKWKY-------
5709	GC_00000011		USCT91	1291	28	323	15	0	0.76026	0.690093	0.723479	COG3415	CRISPR-Cas system	COG3415	CRISPR-associated protein Csa3, CARF domain (Csa3) (PDB:2WTE) (PUBMED:21093452)									V	Defense mechanisms			-------------------------------------------MGVIYLSYTWKRTDKRIDIPIKSEFEIQTYYGALDYRTKEFIVEE--------------------------------------
5710	GC_00000011		USCT91	1135	28	323	15	0	0.76026	0.690093	0.723479	COG3415	CRISPR-Cas system	COG3415	CRISPR-associated protein Csa3, CARF domain (Csa3) (PDB:2WTE) (PUBMED:21093452)									V	Defense mechanisms			------------------------------------MVDECHLLWGDLLSYVWGGKDKRIEIPIKNEREKQTYYGAYYYQTKEFIVQE-------------------------LKNWKY-------
5711	GC_00000011		USCT91	3712	28	323	15	0	0.76026	0.690093	0.723479	COG3415	CRISPR-Cas system	COG3415	CRISPR-associated protein Csa3, CARF domain (Csa3) (PDB:2WTE) (PUBMED:21093452)									V	Defense mechanisms			------------------------------------MVDECHLLWGNLLSYAWGRKDKRIEIPIKNERERQTYSGAYYYQSKEFIVQE-------------------------LKKCKY-------
5712	GC_00000011		USCT91	758	28	323	15	0	0.76026	0.690093	0.723479	COG3415	CRISPR-Cas system	COG3415	CRISPR-associated protein Csa3, CARF domain (Csa3) (PDB:2WTE) (PUBMED:21093452)									V	Defense mechanisms			----------MKAKKVREELFAKWKSEIEAEKLAVFMVYECYLLWGYLLSYAWLRTDKQIETPLKNERERQTYYGALDYKTKEFIAQE-------------------------LKKSKY-------
5713	GC_00000011		USCT91	4442	28	323	15	0	0.76026	0.690093	0.723479	COG3415	CRISPR-Cas system	COG3415	CRISPR-associated protein Csa3, CARF domain (Csa3) (PDB:2WTE) (PUBMED:21093452)									V	Defense mechanisms			MRVQVYLRLSDLQKSLKRNYWSNGNSLIEAEKLAVFMVDECHLLWGDLLSYAWGRKHKRIDIPIQNERERQTYYGAYYYQTKKFIVQE-------------------------LKKCKY-------
5714	GC_00000011		USCT91	6020	28	323	15	0	0.76026	0.690093	0.723479	COG3415	CRISPR-Cas system	COG3415	CRISPR-associated protein Csa3, CARF domain (Csa3) (PDB:2WTE) (PUBMED:21093452)									V	Defense mechanisms			------------------------------------MVDECHLLWGDLLSYAWGRKDKQIEIPIKNERERQTYYGAYYYQSKEFIVR---------------------------------------
5715	GC_00000011		USCT91	6157	28	323	15	0	0.76026	0.690093	0.723479	COG3415	CRISPR-Cas system	COG3415	CRISPR-associated protein Csa3, CARF domain (Csa3) (PDB:2WTE) (PUBMED:21093452)									V	Defense mechanisms			------------------------------------MVDECHLSWSDILSYTWGRKDKQIEIPLKNERERQTYYGAYYYQTKEFIVQE-------------------------LNK----------
5716	GC_00000011		USCT91	4308	28	323	15	0	0.76026	0.690093	0.723479	COG3415	CRISPR-Cas system	COG3415	CRISPR-associated protein Csa3, CARF domain (Csa3) (PDB:2WTE) (PUBMED:21093452)									V	Defense mechanisms			------------------------------------MVDECHLLWGYLLSCTWGLTDKRIKIPIKNERERQAYYGAYYYQTKEFIVQE-------------------------L------------
5717	GC_00000011		USCT91	2193	28	323	15	0	0.76026	0.690093	0.723479																	--------------------------------MQCLWLTNVIYYGGYLNSCTWGLTDKRIEIPLKNERER--------------------------------------------------------
5718	GC_00000011		USCT94	1207	28	323	15	0	0.76026	0.690093	0.723479	COG3415	CRISPR-Cas system	COG3415	CRISPR-associated protein Csa3, CARF domain (Csa3) (PDB:2WTE) (PUBMED:21093452)									V	Defense mechanisms			---------------------------------------------MDFFCYTFGKTDERIEIAIKNKFKIQTYYRALDYQSKEFIVQE-------------------------LKK----------
5719	GC_00000011		USCT94	1636	28	323	15	0	0.76026	0.690093	0.723479	COG3415	CRISPR-Cas system	COG3415	CRISPR-associated protein Csa3, CARF domain (Csa3) (PDB:2WTE) (PUBMED:21093452)									V	Defense mechanisms			--------------------------------------------------MQPGRTDKRIKIPIKNEFEIQTYYGSLDYQTKEFIVQE-------------------------LKKWKY-------
5720	GC_00000011		USCT94	385	28	323	15	0	0.76026	0.690093	0.723479	COG3415	CRISPR-Cas system	COG3415	CRISPR-associated protein Csa3, CARF domain (Csa3) (PDB:2WTE) (PUBMED:21093452)									V	Defense mechanisms			------------------------------------MVDECHLLWGDLLSYTWGLTDKRIKIPIKNARERQTYHEALDYQTKEFIVQE-------------------------LKKWKY-------
5721	GC_00000011		USCT94	3714	28	323	15	0	0.76026	0.690093	0.723479	COG3415	CRISPR-Cas system	COG3415	CRISPR-associated protein Csa3, CARF domain (Csa3) (PDB:2WTE) (PUBMED:21093452)									V	Defense mechanisms			----------------------------------MFLVDEYHLLWDNLNSYTWGITDKRIEISIKNERERQTYYGASYYQTKEFIVQE-------------------------LKKWKY-------
5722	GC_00000011		USCT94	2418	28	323	15	0	0.76026	0.690093	0.723479	COG3415	CRISPR-Cas system	COG3415	CRISPR-associated protein Csa3, CARF domain (Csa3) (PDB:2WTE) (PUBMED:21093452)									V	Defense mechanisms			------------------------------------MVDECHLLWGDLLSYAWGGKDKRIEIPIKNEREKQTYYGAYYYQTKEFIVQE-------------------------LKNWKY-------
5723	GC_00000011		USCT94	1255	28	323	15	0	0.76026	0.690093	0.723479	COG3415	CRISPR-Cas system	COG3415	CRISPR-associated protein Csa3, CARF domain (Csa3) (PDB:2WTE) (PUBMED:21093452)									V	Defense mechanisms			------------------------------------MVDECHLLWGNLLSYAWGRKDKRIEIPIKNERERQTYSGAYYYQSKEFIVQE-------------------------LKKCKY-------
5724	GC_00000011		USCT94	5621	28	323	15	0	0.76026	0.690093	0.723479	COG3415	CRISPR-Cas system	COG3415	CRISPR-associated protein Csa3, CARF domain (Csa3) (PDB:2WTE) (PUBMED:21093452)									V	Defense mechanisms			----------MKAKKVREELFAKWKSEIEAEKLAVFMVYECYLLWGYLLSYAWLRTDKQIETPLKNERERQTYYGALDYKTKEFIAQE-------------------------LKKSKY-------
5725	GC_00000011		USCT94	3900	28	323	15	0	0.76026	0.690093	0.723479	COG3415	CRISPR-Cas system	COG3415	CRISPR-associated protein Csa3, CARF domain (Csa3) (PDB:2WTE) (PUBMED:21093452)									V	Defense mechanisms			MRVQVYLRLSDLQKSLKRNYWSNGNSLIEAEKLAVFMVDECHLLWGDLLSYAWGRKHKRIDIPIQNERERQTYYGAYYYQTKKFIVQE-------------------------LKKCKY-------
5726	GC_00000011		USCT94	5196	28	323	15	0	0.76026	0.690093	0.723479	COG3415	CRISPR-Cas system	COG3415	CRISPR-associated protein Csa3, CARF domain (Csa3) (PDB:2WTE) (PUBMED:21093452)									V	Defense mechanisms			------------------------------------MVDECHLLWGDLLSYAWGRKDKQIEIPIKNERERQTYYGAYYYQSKEFIVR---------------------------------------
5727	GC_00000011		USCT94	4114	28	323	15	0	0.76026	0.690093	0.723479																	------------------------------------------------------------------------YYGAYYYQTKEFIVQE-------------------------LKKWKY-------
5728	GC_00000011		USCT94	3705	28	323	15	0	0.76026	0.690093	0.723479																	--------------------------------MQCLWLTNVIYYGGYLNSCTWGLTDKRIEIPLKNERER--------------------------------------------------------
5729	GC_00000011		USCT98	900	28	323	15	0	0.76026	0.690093	0.723479	COG3415	CRISPR-Cas system	COG3415	CRISPR-associated protein Csa3, CARF domain (Csa3) (PDB:2WTE) (PUBMED:21093452)									V	Defense mechanisms			---------------------------------------------MDFFCYTFGKTDERIEIAIKNKFKIQTYYRALDYQSKEFIVQE-------------------------LKK----------
5730	GC_00000011		USCT98	5664	28	323	15	0	0.76026	0.690093	0.723479																	------------------------------------MVDECHFLWVYFLSYTWGRKDKQIEISLKNEREIQTYYGAHYYQTKEFIVPE-------------------------LKK----------
5731	GC_00000011		USCT98	3201	28	323	15	0	0.76026	0.690093	0.723479	COG3415	CRISPR-Cas system	COG3415	CRISPR-associated protein Csa3, CARF domain (Csa3) (PDB:2WTE) (PUBMED:21093452)									V	Defense mechanisms			------------------------------------MIYERDLLWEHLLSYTWGRTDKRIEIPIKNERKRQTYYGALDDQTKGFILPE-------------------------LKKLKY-------
5732	GC_00000011		USCT98	2543	28	323	15	0	0.76026	0.690093	0.723479	COG3415	CRISPR-Cas system	COG3415	CRISPR-associated protein Csa3, CARF domain (Csa3) (PDB:2WTE) (PUBMED:21093452)									V	Defense mechanisms			------------------------------------MVYECYLLWGYLLSYAWLRTDKQIETPLKNERERQTYYGALDYKSKEFIAQE-------------------------LKKSKY-------
5733	GC_00000011		USCT98	4011	28	323	15	0	0.76026	0.690093	0.723479	COG3415	CRISPR-Cas system	COG3415	CRISPR-associated protein Csa3, CARF domain (Csa3) (PDB:2WTE) (PUBMED:21093452)									V	Defense mechanisms			------------------------------------MVDECHLLWGDLLSYAWGRKDKRIEIPIKNERERQTYYGAYYYQSKEFILQ---------------------------------------
5734	GC_00000011		USCT98	2606	28	323	15	0	0.76026	0.690093	0.723479	COG3415	CRISPR-Cas system	COG3415	CRISPR-associated protein Csa3, CARF domain (Csa3) (PDB:2WTE) (PUBMED:21093452)									V	Defense mechanisms			------------------------------------MVDECHLSWGDILSYTWGRKDKQIEIPLKNERERQTYYGAYYYQTKEFIVQE-------------------------LNK----------
5735	GC_00000011		USCT98	5368	28	323	15	0	0.76026	0.690093	0.723479	COG3415	CRISPR-Cas system	COG3415	CRISPR-associated protein Csa3, CARF domain (Csa3) (PDB:2WTE) (PUBMED:21093452)									V	Defense mechanisms			------------------------------------MVDKCHLLWAYLNSYTWGLTDKRIEIPIKNERERQTYYGAYYYQ----------------------------------------------
5736	GC_00000011		USCT98	3935	28	323	15	0	0.76026	0.690093	0.723479	COG3415	CRISPR-Cas system	COG3415	CRISPR-associated protein Csa3, CARF domain (Csa3) (PDB:2WTE) (PUBMED:21093452)									V	Defense mechanisms			---------------------------------------------------MDSITDKRIEIPIKNERERQTYCGAYYYQTKEFIMQK-------------------------LKKWKY-------
5737	GC_00000011		USCT98	2428	28	323	15	0	0.76026	0.690093	0.723479	COG3415	CRISPR-Cas system	COG3415	CRISPR-associated protein Csa3, CARF domain (Csa3) (PDB:2WTE) (PUBMED:21093452)									V	Defense mechanisms			----------MKEKKVREELLVKWQPEIKTGRLAVFMIDECHLLWGYLNSYTWGLTDKRIKISLKNERERQTYYGPYYY-----------------------------------------------
5738	GC_00000011		USCT98	5923	28	323	15	0	0.76026	0.690093	0.723479	COG3415	CRISPR-Cas system	COG3415	CRISPR-associated protein Csa3, CARF domain (Csa3) (PDB:2WTE) (PUBMED:21093452)									V	Defense mechanisms			------------------------------------MVEECHLLWGDLLSYTWGGKDKRIEIPI----------AVWNVGCK-------------------------------VRSWPTVLVAI--
5739	GC_00000011		USCT98	3963	28	323	15	0	0.76026	0.690093	0.723479																	---------------------------------------------------MLGEEQKR-----RNEKERQTYYGAKNYKTQEFIVQE-------------------------LKKWKCWKYYGIC
5740	GC_00000011		USCT98	1474	28	323	15	0	0.76026	0.690093	0.723479																	-------------------------------------------------------------------------YGAYYYQTKEFIVQE-------------------------LKNWKY-------
5741	GC_00000011		USCT99	310	28	323	15	0	0.76026	0.690093	0.723479	COG3415	CRISPR-Cas system	COG3415	CRISPR-associated protein Csa3, CARF domain (Csa3) (PDB:2WTE) (PUBMED:21093452)									V	Defense mechanisms			---------------------------------------------MDFFCYTFGKTDERIEIAIKNKFKIQTYYRALDYQSKEFIVQE-------------------------LKK----------
5742	GC_00000011		USCT99	3363	28	323	15	0	0.76026	0.690093	0.723479	COG3415	CRISPR-Cas system	COG3415	CRISPR-associated protein Csa3, CARF domain (Csa3) (PDB:2WTE) (PUBMED:21093452)									V	Defense mechanisms			--------------------------------------------------MQPGRTDKKIKIPIKNEFEIQTYYGSLDYQTKEFIVQE-------------------------LKKWKY-------
5743	GC_00000011		USCT99	5360	28	323	15	0	0.76026	0.690093	0.723479	COG3415	CRISPR-Cas system	COG3415	CRISPR-associated protein Csa3, CARF domain (Csa3) (PDB:2WTE) (PUBMED:21093452)									V	Defense mechanisms			------------------------------------MVDECHLLWGDLLSYTWGLTDKRIKIPIKNARERQTYHEALDYQTKEFIVQE-------------------------LKKWKY-------
5744	GC_00000011		USCT99	5208	28	323	15	0	0.76026	0.690093	0.723479	COG3415	CRISPR-Cas system	COG3415	CRISPR-associated protein Csa3, CARF domain (Csa3) (PDB:2WTE) (PUBMED:21093452)									V	Defense mechanisms			-------------------------------------------MGVIYLSYTWKRTDKRIDIPIKSEFEIQTYYGALDYRTKEFIVEE--------------------------------------
5745	GC_00000011		USCT99	6316	28	323	15	0	0.76026	0.690093	0.723479	COG3415	CRISPR-Cas system	COG3415	CRISPR-associated protein Csa3, CARF domain (Csa3) (PDB:2WTE) (PUBMED:21093452)									V	Defense mechanisms			------------------------------------MVDECHLLWGDLLSYAWGGKDKRIEIPIKNEREKQTYYGAYYYQTKEFIVQE-------------------------LKNWKY-------
5746	GC_00000011		USCT99	2052	28	323	15	0	0.76026	0.690093	0.723479	COG3415	CRISPR-Cas system	COG3415	CRISPR-associated protein Csa3, CARF domain (Csa3) (PDB:2WTE) (PUBMED:21093452)									V	Defense mechanisms			------------------------------------MVDECHLLWGNLLSYAWGRKDKRIEIPIKNERERQTYSGAYYYQSKEFIVQE-------------------------LKKCKY-------
5747	GC_00000011		USCT99	3782	28	323	15	0	0.76026	0.690093	0.723479	COG3415	CRISPR-Cas system	COG3415	CRISPR-associated protein Csa3, CARF domain (Csa3) (PDB:2WTE) (PUBMED:21093452)									V	Defense mechanisms			------------------------------------MVDECHLLWGYLLSCTWGLTDKRIKIPIKNERERQAYYGAYYYQTKEFIVQE-------------------------LKKWKY-------
5748	GC_00000011		USCT99	2369	28	323	15	0	0.76026	0.690093	0.723479	COG3415	CRISPR-Cas system	COG3415	CRISPR-associated protein Csa3, CARF domain (Csa3) (PDB:2WTE) (PUBMED:21093452)									V	Defense mechanisms			MRVQVYLRLSDLQKSLKRNYWSNGNSLIEAEKLAVFMVDECHLLWGDLLSYAWGRKHKRIDIPIQNERERQTYYGAYYYQTKKFIVQE-------------------------LKKCKY-------
5749	GC_00000011		USCT99	5959	28	323	15	0	0.76026	0.690093	0.723479	COG3415	CRISPR-Cas system	COG3415	CRISPR-associated protein Csa3, CARF domain (Csa3) (PDB:2WTE) (PUBMED:21093452)									V	Defense mechanisms			------------------------------------MVDECHLLWGDLLSYAWGRKDKQIEIPIKNERERQTYYGAYYYQSKEFIVR---------------------------------------
5750	GC_00000011		USCT99	6201	28	323	15	0	0.76026	0.690093	0.723479	COG3415	CRISPR-Cas system	COG3415	CRISPR-associated protein Csa3, CARF domain (Csa3) (PDB:2WTE) (PUBMED:21093452)									V	Defense mechanisms			------------------------------------MVEDCHLLWSHLNGYTWGRTDKRIKISIKNERERQTYYGAYYYQTKDLLCKN--------------------------------------
5751	GC_00000011		USCT99	6150	28	323	15	0	0.76026	0.690093	0.723479	COG3415	CRISPR-Cas system	COG3415	CRISPR-associated protein Csa3, CARF domain (Csa3) (PDB:2WTE) (PUBMED:21093452)									V	Defense mechanisms			------------------------------------MVDECHLSWSDILSYTWGRKDKQIEIPLKNERERQTYYGAY-------------------------------------------------
5752	GC_00000011		USCT99	6179	28	323	15	0	0.76026	0.690093	0.723479	COG3415	CRISPR-Cas system	COG3415	CRISPR-associated protein Csa3, CARF domain (Csa3) (PDB:2WTE) (PUBMED:21093452)									V	Defense mechanisms			----------MKAKKVREELFAKWKSEIEAEKLAVFMVYECYLLWGYLLSYAWLRTDKQIETPLKNERERQTYYGASDYKTKEFIAQE-------------------------LKKSKY-------
5753	GC_00000011		VI_I	5601	28	323	15	0	0.76026	0.690093	0.723479	COG3415	CRISPR-Cas system	COG3415	CRISPR-associated protein Csa3, CARF domain (Csa3) (PDB:2WTE) (PUBMED:21093452)									V	Defense mechanisms			---------------------------------------------MDFFCYTFGKTDERIEIAIKNKFKIQTYYRALDYQSKEFIVQE-------------------------LKK----------
5754	GC_00000011		VI_I	5008	28	323	15	0	0.76026	0.690093	0.723479	COG3415	CRISPR-Cas system	COG3415	CRISPR-associated protein Csa3, CARF domain (Csa3) (PDB:2WTE) (PUBMED:21093452)									V	Defense mechanisms			------------------------------------MVDECHLLWGDLLSYTWGLTDKRIKIPIKNARERQTYHEALDYQTKEFIVQE-------------------------LKKWKY-------
5755	GC_00000011		VI_I	4610	28	323	15	0	0.76026	0.690093	0.723479																	--------------------------------------DKLDDFINQTCIVKRNKKIQRIEIPIKNEFEVQTHYRAYYYQTKEFIIQE-------------------------LKKWKY-------
5756	GC_00000011		VI_I	1231	28	323	15	0	0.76026	0.690093	0.723479	COG3415	CRISPR-Cas system	COG3415	CRISPR-associated protein Csa3, CARF domain (Csa3) (PDB:2WTE) (PUBMED:21093452)									V	Defense mechanisms			------------------------------------MVDECHLLWGDLLSYAWGGKDKRIEIPIKNEREKQTYYGAYYYQTKEFIVQE-------------------------LKNWKY-------
5757	GC_00000011		VI_I	1740	28	323	15	0	0.76026	0.690093	0.723479	COG3415	CRISPR-Cas system	COG3415	CRISPR-associated protein Csa3, CARF domain (Csa3) (PDB:2WTE) (PUBMED:21093452)									V	Defense mechanisms			------------------------------------MVDECHLLWGNLLSYAWGRKDKRIEIPIKNERERQTYSGAYYYQSKEFIVQE-------------------------LKKCKY-------
5758	GC_00000011		VI_I	2680	28	323	15	0	0.76026	0.690093	0.723479	COG3415	CRISPR-Cas system	COG3415	CRISPR-associated protein Csa3, CARF domain (Csa3) (PDB:2WTE) (PUBMED:21093452)									V	Defense mechanisms			------------------------------------MVDECHLLWGNLNSYTWGRTDKRIKIPLKNERGRQTYYGAYYSQTKEFIVQE-------------------------LKK----------
5759	GC_00000011		VI_I	1111	28	323	15	0	0.76026	0.690093	0.723479	COG3415	CRISPR-Cas system	COG3415	CRISPR-associated protein Csa3, CARF domain (Csa3) (PDB:2WTE) (PUBMED:21093452)									V	Defense mechanisms			------------------------------------MVDECHLLWGDLLSYTWVRKDKRREIPLKNERERQTYYGAYYYQTKEFIVQE-------------------------LKKWKY-------
5760	GC_00000011		VI_I	1959	28	323	15	0	0.76026	0.690093	0.723479	COG3415	CRISPR-Cas system	COG3415	CRISPR-associated protein Csa3, CARF domain (Csa3) (PDB:2WTE) (PUBMED:21093452)									V	Defense mechanisms			------------------------------------MVDECHLLWGDLLSYTWVRKDKRREIPLKNERERQTYYGAYYYQTKEFIVQE-------------------------LKKWKY-------
5761	GC_00000011		VI_I	993	28	323	15	0	0.76026	0.690093	0.723479	COG3415	CRISPR-Cas system	COG3415	CRISPR-associated protein Csa3, CARF domain (Csa3) (PDB:2WTE) (PUBMED:21093452)									V	Defense mechanisms			----------MKAKKVREELFAKWKSEIEAEKLAVFMVYECYLLWGYLLSYAWLRTDKQIETPLKNERERQTYYGALDYKTKEFIAQE-------------------------LKKSKY-------
5762	GC_00000011		VI_I	133	28	323	15	0	0.76026	0.690093	0.723479	COG3415	CRISPR-Cas system	COG3415	CRISPR-associated protein Csa3, CARF domain (Csa3) (PDB:2WTE) (PUBMED:21093452)									V	Defense mechanisms			---------MKAKKKLGRNYWSNGNSLIEAFQLAVFMVDECHLLWGDLLSYAWGRKDKRIEIPIKNERERQTYYGAYYYQSKEFILQ---------------------------------------
5763	GC_00000011		VI_I	5092	28	323	15	0	0.76026	0.690093	0.723479	COG3415	CRISPR-Cas system	COG3415	CRISPR-associated protein Csa3, CARF domain (Csa3) (PDB:2WTE) (PUBMED:21093452)									V	Defense mechanisms			------------------------------------MVDECHLLWGDLLSYAWGRKDKRIDIPIKNERDRQTYYGAYYYQTKEFICQN--------------------------------------
5764	GC_00000011		VI_I	5035	28	323	15	0	0.76026	0.690093	0.723479	COG3415	CRISPR-Cas system	COG3415	CRISPR-associated protein Csa3, CARF domain (Csa3) (PDB:2WTE) (PUBMED:21093452)									V	Defense mechanisms			------------------------------------MVYECHLLWSYLNSYTWGLTDKRIEIPIKNERERQTYYGALENHTEQQIESS-------------------------IVFFYLTG-----
5765	GC_00000011		VI_I	2057	28	323	15	0	0.76026	0.690093	0.723479																	--------------------------------MQCLWLTNVIYYGGYLNSCTWGLTDKRIEIPLKNERER--------------------------------------------------------
5766	GC_00000011		VI_I	4421	28	323	15	0	0.76026	0.690093	0.723479	COG3415	CRISPR-Cas system	COG3415	CRISPR-associated protein Csa3, CARF domain (Csa3) (PDB:2WTE) (PUBMED:21093452)									V	Defense mechanisms			----------MKEKKVREELLLKWQPEIKTGRLAVFMIDECHLLWGYLNSYTWGLTDKRIKILLKMKEKDKLIMDPIIIKLRNLLCNN--------------------------------------
5767	GC_00000012		H9_4	223	29	314	16	0	0.663496	0.777507	0.715991			COG1262	Formylglycine-generating enzyme, required for sulfatase activity, contains SUMF1/FGE domain (YfmG) (PDB:2AFT)							PF03781.23	Sulfatase-modifying factor enzyme 1-like domain	O	Posttranslational modification, protein turnover, chaperones			---------------------------------------------------------------------------------------------------------------------------------------------------------------------------------------------------------------------------------------------------------------
5768	GC_00000012		H9_4	933	29	314	16	0	0.663496	0.777507	0.715991			COG0515|COG1262	Serine/threonine protein kinase (SPS1) (PDB:6G4J)|Formylglycine-generating enzyme, required for sulfatase activity, contains SUMF1/FGE domain (YfmG) (PDB:2AFT)							PF03781.23	Sulfatase-modifying factor enzyme 1-like domain	T|O	Signal transduction mechanisms|Posttranslational modification, protein turnover, chaperones			---------------------------------------------------------------------------------------------------------------------------------------------------------------------------------------------------------------------------------------------------------------
5769	GC_00000012		H9_4	1866	29	314	16	0	0.663496	0.777507	0.715991			COG1262|COG4249	Formylglycine-generating enzyme, required for sulfatase activity, contains SUMF1/FGE domain (YfmG) (PDB:2AFT)|Uncharacterized conserved protein, contains caspase domain (PDB:3UO8)							PF03781.23	Sulfatase-modifying factor enzyme 1-like domain	O|R	Posttranslational modification, protein turnover, chaperones|General function prediction only			-----------------------------------------------------------------MNETQQLPISIQPIINYPHSAEVGKTYLMEIDIKQTEDFEKWNYEEEEYPIYFRVDTYCQGDTTPLFKIKIIGEPAVVLHRFGGTYGPAKFLLTAAQKEMEGEIRVTLVNGWGVPLKRLRLENVAVVADKQDDSVIAGVKVINNYAIAMGINKYNYLPSLGYAVKDAEVMKNWFEQQNFSKVDLFTEVIS
5770	GC_00000012		H9_4	3413	29	314	16	0	0.663496	0.777507	0.715991			COG1262|COG4249	Formylglycine-generating enzyme, required for sulfatase activity, contains SUMF1/FGE domain (YfmG) (PDB:2AFT)|Uncharacterized conserved protein, contains caspase domain (PDB:3UO8)							PF03781.23	Sulfatase-modifying factor enzyme 1-like domain	O|R	Posttranslational modification, protein turnover, chaperones|General function prediction only			---------------------------------------------------------------------------------------------------------------------------------------------------------------------------------------------------------------------------------------------------------------
5771	GC_00000012		H9_4	5396	29	314	16	0	0.663496	0.777507	0.715991			COG1262	Formylglycine-generating enzyme, required for sulfatase activity, contains SUMF1/FGE domain (YfmG) (PDB:2AFT)							PF03781.23	Sulfatase-modifying factor enzyme 1-like domain	O	Posttranslational modification, protein turnover, chaperones			---------------------------------------------------------------------------------------------------------------------------------------------------------------------------------------------------------------------------------------------------------------
5772	GC_00000012		H9_4	1219	29	314	16	0	0.663496	0.777507	0.715991			COG0515|COG1262	Serine/threonine protein kinase (SPS1) (PDB:6G4J)|Formylglycine-generating enzyme, required for sulfatase activity, contains SUMF1/FGE domain (YfmG) (PDB:2AFT)							PF03781.23	Sulfatase-modifying factor enzyme 1-like domain	T|O	Signal transduction mechanisms|Posttranslational modification, protein turnover, chaperones			---------------------------------------------------------------------------------------------------------------------------------------------------------------------------------------------------------------------------------------------------------------
5773	GC_00000012		H9_4	2300	29	314	16	0	0.663496	0.777507	0.715991			COG1262	Formylglycine-generating enzyme, required for sulfatase activity, contains SUMF1/FGE domain (YfmG) (PDB:2AFT)							PF03781.23	Sulfatase-modifying factor enzyme 1-like domain	O	Posttranslational modification, protein turnover, chaperones			---------------------------------------------------------------------------------------------------------------------------------------------------------------------------------------------------------------------------------------------------------------
5774	GC_00000012		H9_4	3416	29	314	16	0	0.663496	0.777507	0.715991			COG1262|COG4249	Formylglycine-generating enzyme, required for sulfatase activity, contains SUMF1/FGE domain (YfmG) (PDB:2AFT)|Uncharacterized conserved protein, contains caspase domain (PDB:3UO8)							PF03781.23	Sulfatase-modifying factor enzyme 1-like domain	O|R	Posttranslational modification, protein turnover, chaperones|General function prediction only			---------------------------------------------------------------------------------------------------------------------------------------------------------------------------------------------------------------------------------------------------------------
5775	GC_00000012		H9_4	4288	29	314	16	0	0.663496	0.777507	0.715991			COG1262	Formylglycine-generating enzyme, required for sulfatase activity, contains SUMF1/FGE domain (YfmG) (PDB:2AFT)							PF03781.23	Sulfatase-modifying factor enzyme 1-like domain	O	Posttranslational modification, protein turnover, chaperones			---------------------------------------------------------------------------------------------------------------------------------------------------------------------------------------------------------------------------------------------------------------
5776	GC_00000012		H9_4	1964	29	314	16	0	0.663496	0.777507	0.715991			COG1262	Formylglycine-generating enzyme, required for sulfatase activity, contains SUMF1/FGE domain (YfmG) (PDB:2AFT)	K13444	formylglycine-generating enzyme [EC:1.8.3.7]	ko00001|ko01000	KEGG Orthology (KO)>>>09140 Cellular Processes>>>09141 Transport and catabolism>>>04142 Lysosome [PATH:ko04142]|Enzymes>>>1. Oxidoreductases>>>1.8 Acting on a sulfur group of donors>>>1.8.3 With oxygen as acceptor>>>1.8.3.7 formylglycine-generating enzyme			PF03781.23	Sulfatase-modifying factor enzyme 1-like domain	O	Posttranslational modification, protein turnover, chaperones			---------------------------------------------------------------------------------------------------------------------------------------------------------------------------------------------------------------------------------------------------------------
5777	GC_00000012		H9_4	1741	29	314	16	0	0.663496	0.777507	0.715991			COG1262	Formylglycine-generating enzyme, required for sulfatase activity, contains SUMF1/FGE domain (YfmG) (PDB:2AFT)							PF03781.23	Sulfatase-modifying factor enzyme 1-like domain	O	Posttranslational modification, protein turnover, chaperones			--------------MTKKIDKFDNLIRILQKELKLTSTEIAETLWLAMHRQYPSSTHNKKIPSTFQTTTNEIVNPTTSSTTSSTTQPQDCFYPKIPERIFSAEVTPKTNYTSSNKSDLSIKLPDVSSLRHPLKIAKAFRPLMEYISYGKAVLLDEEATIETIAQLEGICVPILKSPLELQFDLALVVEQSDSMIFWRKTIQELQQLFKRYGIFRNVKTWGMLTDTDGKICLKQGIKQNLYSHHLFSPKQLIDPTG
5778	GC_00000012		H9_4	1644	29	314	16	0	0.663496	0.777507	0.715991			COG1262	Formylglycine-generating enzyme, required for sulfatase activity, contains SUMF1/FGE domain (YfmG) (PDB:2AFT)	K13444	formylglycine-generating enzyme [EC:1.8.3.7]	ko00001|ko01000	KEGG Orthology (KO)>>>09140 Cellular Processes>>>09141 Transport and catabolism>>>04142 Lysosome [PATH:ko04142]|Enzymes>>>1. Oxidoreductases>>>1.8 Acting on a sulfur group of donors>>>1.8.3 With oxygen as acceptor>>>1.8.3.7 formylglycine-generating enzyme			PF03781.23	Sulfatase-modifying factor enzyme 1-like domain	O	Posttranslational modification, protein turnover, chaperones			---------------------------------------------------------------------------------------------------------------------------------------------------------------------------------------------------------------------------------------------------------------
5779	GC_00000012		IMS101	4616	29	314	16	0	0.663496	0.777507	0.715991			COG1262	Formylglycine-generating enzyme, required for sulfatase activity, contains SUMF1/FGE domain (YfmG) (PDB:2AFT)							PF03781.23	Sulfatase-modifying factor enzyme 1-like domain	O	Posttranslational modification, protein turnover, chaperones			---------------------------------------------------------------------------------------------------------------------------------------------------------------------------------------------------------------------------------------------------------------
5780	GC_00000012		IMS101	3757	29	314	16	0	0.663496	0.777507	0.715991			COG1262	Formylglycine-generating enzyme, required for sulfatase activity, contains SUMF1/FGE domain (YfmG) (PDB:2AFT)							PF03781.23	Sulfatase-modifying factor enzyme 1-like domain	O	Posttranslational modification, protein turnover, chaperones			---------------------------------------------------------------------------------------------------------------------------------------------------------------------------------------------------------------------------------------------------------------
5781	GC_00000012		IMS101	1000	29	314	16	0	0.663496	0.777507	0.715991			COG0515|COG1262	Serine/threonine protein kinase (SPS1) (PDB:6G4J)|Formylglycine-generating enzyme, required for sulfatase activity, contains SUMF1/FGE domain (YfmG) (PDB:2AFT)							PF03781.23	Sulfatase-modifying factor enzyme 1-like domain	T|O	Signal transduction mechanisms|Posttranslational modification, protein turnover, chaperones			---------------------------------------------------------------------------------------------------------------------------------------------------------------------------------------------------------------------------------------------------------------
5782	GC_00000012		IMS101	4767	29	314	16	0	0.663496	0.777507	0.715991			COG1262	Formylglycine-generating enzyme, required for sulfatase activity, contains SUMF1/FGE domain (YfmG) (PDB:2AFT)							PF03781.23	Sulfatase-modifying factor enzyme 1-like domain	O	Posttranslational modification, protein turnover, chaperones			---------------------------------------------------------------------------------------------------------------------------------------------------------------------------------------------------------------------------------------------------------------
5783	GC_00000012		IMS101	1697	29	314	16	0	0.663496	0.777507	0.715991			COG1262	Formylglycine-generating enzyme, required for sulfatase activity, contains SUMF1/FGE domain (YfmG) (PDB:2AFT)							PF03781.23	Sulfatase-modifying factor enzyme 1-like domain	O	Posttranslational modification, protein turnover, chaperones			---------------------------------------------------------------------------------------------------------------------------------------------------------------------------------------------------------------------------------------------------------------
5784	GC_00000012		IMS101	2158	29	314	16	0	0.663496	0.777507	0.715991			COG1262|COG4249	Formylglycine-generating enzyme, required for sulfatase activity, contains SUMF1/FGE domain (YfmG) (PDB:2AFT)|Uncharacterized conserved protein, contains caspase domain (PDB:3UO8)							PF03781.23	Sulfatase-modifying factor enzyme 1-like domain	O|R	Posttranslational modification, protein turnover, chaperones|General function prediction only			---------------------------------------------------------MNSDLPKNMNETQQLPISIQPIINYPHSAEVGKTYLMEIDIKQTEDFEKWNYEEEEYPIYFRVDTYCQGDTTPLFKIQIIGEPAVVLHRFGGTYGPAKFLLTAAQKEMEGEIRVTLVNGWGVPLKRLRLENVAVVADKQDDSIIAGVKVRNNHAIAMGINQYNYLPSLRYAVKDAEVIKNWFEQKNFSKVDLFTEVIS
5785	GC_00000012		IMS101	2071	29	314	16	0	0.663496	0.777507	0.715991			COG1262	Formylglycine-generating enzyme, required for sulfatase activity, contains SUMF1/FGE domain (YfmG) (PDB:2AFT)							PF03781.23	Sulfatase-modifying factor enzyme 1-like domain	O	Posttranslational modification, protein turnover, chaperones			---------------------------------------------------------------------------------------------------------------------------------------------------------------------------------------------------------------------------------------------------------------
5786	GC_00000012		IMS101	2231	29	314	16	0	0.663496	0.777507	0.715991			COG1262	Formylglycine-generating enzyme, required for sulfatase activity, contains SUMF1/FGE domain (YfmG) (PDB:2AFT)							PF03781.23	Sulfatase-modifying factor enzyme 1-like domain	O	Posttranslational modification, protein turnover, chaperones			--------------MTKKTDKFDNLIRLLEKELKLTGTEIAENLWLAMRRQYPSSV-DKKIPSKNQITTGEKVNTTISSTRSSTTQFQDSFYPKIPENNSYAEVTPKTNSTSSNKSDLSIKAPDVSSLRHPLKIASAFRPLMEYISYGKAVLLDEKATVENIAQLEGLCVPILKYPLELQFDLALVVDQSDSMIFWDKNIQELQQLFKRYGIFRNVKTWRILTDTKGKICLKQGIKQNPYSHHLFYPQKLIDPTG
5787	GC_00000012		MAGR02	4336	29	314	16	0	0.663496	0.777507	0.715991			COG1262|COG4785	Formylglycine-generating enzyme, required for sulfatase activity, contains SUMF1/FGE domain (YfmG) (PDB:2AFT)|Lipoprotein NlpI, contains TPR repeats (NlpI) (PDB:5WQL)							PF03781.23	Sulfatase-modifying factor enzyme 1-like domain	O|M	Posttranslational modification, protein turnover, chaperones|Cell wall/membrane/envelope biogenesis			---------------------------------------------------------------------------------------------------------------------------------------------------------------------------------------------------------------------------------------------------------------
5788	GC_00000012		MAGR02	828	29	314	16	0	0.663496	0.777507	0.715991			COG1262	Formylglycine-generating enzyme, required for sulfatase activity, contains SUMF1/FGE domain (YfmG) (PDB:2AFT)							PF03781.23	Sulfatase-modifying factor enzyme 1-like domain	O	Posttranslational modification, protein turnover, chaperones			---------------------------------------------------------------------------------------------------------------------------------------------------------------------------------------------------------------------------------------------------------------
5789	GC_00000012		MAGR02	478	29	314	16	0	0.663496	0.777507	0.715991			COG1262	Formylglycine-generating enzyme, required for sulfatase activity, contains SUMF1/FGE domain (YfmG) (PDB:2AFT)							PF03781.23	Sulfatase-modifying factor enzyme 1-like domain	O	Posttranslational modification, protein turnover, chaperones			---------------------------------------------------------------------------------------------------------------------------------------------------------------------------------------------------------------------------------------------------------------
5790	GC_00000012		MAGR02	3407	29	314	16	0	0.663496	0.777507	0.715991			COG0515|COG1262	Serine/threonine protein kinase (SPS1) (PDB:6G4J)|Formylglycine-generating enzyme, required for sulfatase activity, contains SUMF1/FGE domain (YfmG) (PDB:2AFT)							PF03781.23	Sulfatase-modifying factor enzyme 1-like domain	T|O	Signal transduction mechanisms|Posttranslational modification, protein turnover, chaperones			---------------------------------------------------------------------------------------------------------------------------------------------------------------------------------------------------------------------------------------------------------------
5791	GC_00000012		MAGR02	2745	29	314	16	0	0.663496	0.777507	0.715991			COG1262|COG4249	Formylglycine-generating enzyme, required for sulfatase activity, contains SUMF1/FGE domain (YfmG) (PDB:2AFT)|Uncharacterized conserved protein, contains caspase domain (PDB:3UO8)							PF03781.23	Sulfatase-modifying factor enzyme 1-like domain	O|R	Posttranslational modification, protein turnover, chaperones|General function prediction only			--------------------------------------------------------------------------------------------------------------------------------------------------------------------------------------------------------------------------------------------------SQSKSQLKSQPKP
5792	GC_00000012		MAGR02	479	29	314	16	0	0.663496	0.777507	0.715991			COG0265|COG0457|COG1262	Periplasmic serine protease, S1-C subfamily, contain C-terminal PDZ domain (DegQ) (PDB:2HGA) (PUBMED:29686141)|Tetratricopeptide (TPR) repeat (TPR) (PDB:3AS4)|Formylglycine-generating enzyme, required for sulfatase activity, contains SUMF1/FGE domain (YfmG) (PDB:2AFT)							PF03781.23	Sulfatase-modifying factor enzyme 1-like domain	O|R|O	Posttranslational modification, protein turnover, chaperones|General function prediction only|Posttranslational modification, protein turnover, chaperones			---------------------------------------------------------------------------------------------------------------------------------------------------------------------------------------------------------------------------------------------------------------
5793	GC_00000012		MAGR02	2484	29	314	16	0	0.663496	0.777507	0.715991			COG0515|COG1262	Serine/threonine protein kinase (SPS1) (PDB:6G4J)|Formylglycine-generating enzyme, required for sulfatase activity, contains SUMF1/FGE domain (YfmG) (PDB:2AFT)							PF03781.23	Sulfatase-modifying factor enzyme 1-like domain	T|O	Signal transduction mechanisms|Posttranslational modification, protein turnover, chaperones			---------------------------------------------------------------------------------------------------------------------------------------------------------------------------------------------------------------------------------------------------------------
5794	GC_00000012		MAGR02	3040	29	314	16	0	0.663496	0.777507	0.715991			COG1262	Formylglycine-generating enzyme, required for sulfatase activity, contains SUMF1/FGE domain (YfmG) (PDB:2AFT)							PF03781.23	Sulfatase-modifying factor enzyme 1-like domain	O	Posttranslational modification, protein turnover, chaperones			---------------------------------------------------------------------------------------------------------------------------------------------------------------------------------------------------------------------------------------------------------------
5795	GC_00000012		MAGR02	2060	29	314	16	0	0.663496	0.777507	0.715991			COG0515|COG1262	Serine/threonine protein kinase (SPS1) (PDB:6G4J)|Formylglycine-generating enzyme, required for sulfatase activity, contains SUMF1/FGE domain (YfmG) (PDB:2AFT)							PF03781.23	Sulfatase-modifying factor enzyme 1-like domain	T|O	Signal transduction mechanisms|Posttranslational modification, protein turnover, chaperones			---------------------------------------------------------------------------------------------------------------------------------------------------------------------------------------------------------------------------------------------------------------
5796	GC_00000012		MAGR02	563	29	314	16	0	0.663496	0.777507	0.715991			COG1262	Formylglycine-generating enzyme, required for sulfatase activity, contains SUMF1/FGE domain (YfmG) (PDB:2AFT)							PF03781.23	Sulfatase-modifying factor enzyme 1-like domain	O	Posttranslational modification, protein turnover, chaperones			---------------------------------------------------------------------------------------------------------------------------------------------------------------------------------------------------------------------------------------------------------------
5797	GC_00000012		MAGR02	496	29	314	16	0	0.663496	0.777507	0.715991			COG1262|COG4249	Formylglycine-generating enzyme, required for sulfatase activity, contains SUMF1/FGE domain (YfmG) (PDB:2AFT)|Uncharacterized conserved protein, contains caspase domain (PDB:3UO8)							PF03781.23	Sulfatase-modifying factor enzyme 1-like domain	O|R	Posttranslational modification, protein turnover, chaperones|General function prediction only			---------------------------------------------------------------------------------------------------------------------------------------------------------------------------------------------------------------------------------------------------------------
5798	GC_00000012		T2175	3786	29	314	16	0	0.663496	0.777507	0.715991			COG1262	Formylglycine-generating enzyme, required for sulfatase activity, contains SUMF1/FGE domain (YfmG) (PDB:2AFT)							PF03781.23	Sulfatase-modifying factor enzyme 1-like domain	O	Posttranslational modification, protein turnover, chaperones			---------------------------------------------------------------------------------------------------------------------------------------------------------------------------------------------------------------------------------------------------------------
5799	GC_00000012		T2175	4109	29	314	16	0	0.663496	0.777507	0.715991			COG1262	Formylglycine-generating enzyme, required for sulfatase activity, contains SUMF1/FGE domain (YfmG) (PDB:2AFT)							PF03781.23	Sulfatase-modifying factor enzyme 1-like domain	O	Posttranslational modification, protein turnover, chaperones			---------------------------------------------------------------------------------------------------------------------------------------------------------------------------------------------------------------------------------------------------------------
5800	GC_00000012		T2175	3468	29	314	16	0	0.663496	0.777507	0.715991			COG1262	Formylglycine-generating enzyme, required for sulfatase activity, contains SUMF1/FGE domain (YfmG) (PDB:2AFT)							PF03781.23	Sulfatase-modifying factor enzyme 1-like domain	O	Posttranslational modification, protein turnover, chaperones			---------------------------------------------------------------------------------------------------------------------------------------------------------------------------------------------------------------------------------------------------------------
5801	GC_00000012		T2175	759	29	314	16	0	0.663496	0.777507	0.715991			COG1262|COG4249	Formylglycine-generating enzyme, required for sulfatase activity, contains SUMF1/FGE domain (YfmG) (PDB:2AFT)|Uncharacterized conserved protein, contains caspase domain (PDB:3UO8)							PF03781.23	Sulfatase-modifying factor enzyme 1-like domain	O|R	Posttranslational modification, protein turnover, chaperones|General function prediction only			---------------------------------------------------------------------------------------------------------------------------------------------------------------------------------------------------------------------------------------------------------------
5802	GC_00000012		T2175	3574	29	314	16	0	0.663496	0.777507	0.715991			COG1262|COG4249	Formylglycine-generating enzyme, required for sulfatase activity, contains SUMF1/FGE domain (YfmG) (PDB:2AFT)|Uncharacterized conserved protein, contains caspase domain (PDB:3UO8)							PF03781.23	Sulfatase-modifying factor enzyme 1-like domain	O|R	Posttranslational modification, protein turnover, chaperones|General function prediction only			---------------------------------------------------------------------------------------------------------------------------------------------------------------------------------------------------------------------------------------------------------------
5803	GC_00000012		T2175	3078	29	314	16	0	0.663496	0.777507	0.715991			COG0515|COG1262	Serine/threonine protein kinase (SPS1) (PDB:6G4J)|Formylglycine-generating enzyme, required for sulfatase activity, contains SUMF1/FGE domain (YfmG) (PDB:2AFT)							PF03781.23	Sulfatase-modifying factor enzyme 1-like domain	T|O	Signal transduction mechanisms|Posttranslational modification, protein turnover, chaperones			---------------------------------------------------------------------------------------------------------------------------------------------------------------------------------------------------------------------------------------------------------------
5804	GC_00000012		T2175	2463	29	314	16	0	0.663496	0.777507	0.715991			COG0515|COG1262	Serine/threonine protein kinase (SPS1) (PDB:6G4J)|Formylglycine-generating enzyme, required for sulfatase activity, contains SUMF1/FGE domain (YfmG) (PDB:2AFT)							PF03781.23	Sulfatase-modifying factor enzyme 1-like domain	T|O	Signal transduction mechanisms|Posttranslational modification, protein turnover, chaperones			---------------------------------------------------------------------------------------------------------------------------------------------------------------------------------------------------------------------------------------------------------------
5805	GC_00000012		T2175	849	29	314	16	0	0.663496	0.777507	0.715991			COG1262	Formylglycine-generating enzyme, required for sulfatase activity, contains SUMF1/FGE domain (YfmG) (PDB:2AFT)							PF03781.23	Sulfatase-modifying factor enzyme 1-like domain	O	Posttranslational modification, protein turnover, chaperones			---------------------------------------------------------------------------------------------------------------------------------------------------------------------------------------------------------------------------------------------------------------
5806	GC_00000012		T2175	606	29	314	16	0	0.663496	0.777507	0.715991			COG0265|COG0457|COG1262	Periplasmic serine protease, S1-C subfamily, contain C-terminal PDZ domain (DegQ) (PDB:2HGA) (PUBMED:29686141)|Tetratricopeptide (TPR) repeat (TPR) (PDB:3AS4)|Formylglycine-generating enzyme, required for sulfatase activity, contains SUMF1/FGE domain (YfmG) (PDB:2AFT)							PF03781.23	Sulfatase-modifying factor enzyme 1-like domain	O|R|O	Posttranslational modification, protein turnover, chaperones|General function prediction only|Posttranslational modification, protein turnover, chaperones			---------------------------------------------------------------------------------------------------------------------------------------------------------------------------------------------------------------------------------------------------------------
5807	GC_00000012		T2175	3711	29	314	16	0	0.663496	0.777507	0.715991			COG1262	Formylglycine-generating enzyme, required for sulfatase activity, contains SUMF1/FGE domain (YfmG) (PDB:2AFT)							PF03781.23	Sulfatase-modifying factor enzyme 1-like domain	O	Posttranslational modification, protein turnover, chaperones			---------------------------------------------------------------------------------------------------------------------------------------------------------------------------------------------------------------------------------------------------------------
5808	GC_00000012		T2175	3566	29	314	16	0	0.663496	0.777507	0.715991			COG1262	Formylglycine-generating enzyme, required for sulfatase activity, contains SUMF1/FGE domain (YfmG) (PDB:2AFT)							PF03781.23	Sulfatase-modifying factor enzyme 1-like domain	O	Posttranslational modification, protein turnover, chaperones			---------------------------------------------------------------------------------------------------------------------------------------------------------------------------------------------------------------------------------------------------------------
5809	GC_00000012		T2175	294	29	314	16	0	0.663496	0.777507	0.715991			COG1262	Formylglycine-generating enzyme, required for sulfatase activity, contains SUMF1/FGE domain (YfmG) (PDB:2AFT)							PF03781.23	Sulfatase-modifying factor enzyme 1-like domain	O	Posttranslational modification, protein turnover, chaperones			MLVVVRQPNLRLINMTNKTDKFDNLIRLLEKELKLTGTEIAETLWLAMRSQYPSSV-DKKTSSKNQITTGEKVNTTTSSTRSSTTQFQDSFYPKIPENNSYAEVTPKTNSTSSNKSDLSIKAPDVSSLRHPLKIASAFRPLMEYISYGKAVLLDEKATVENIAQLEGLCVPILKYPLELQFDLALVVDQSDSMIFWDKNIQELQQLFKRYGIFRNVKTWRILTDTKGKICLKQGIKQNPYSHHLFYPQKLIDPTGRRLILVVSDCVSKIWRNGQFFSLLKNWGKYNIVAIIQVLPRRLWLRTALSLGAMVQLDCLQPRVPNSNLLVREVFFGSNDNLQTGIKVPVFSLEPELIETWSEMVVGKGIIGAGGFVFSSLLKLDQNQTVSDQERANLTGEERLYNFKMSSSKTAQKLAEYLSAAPVINLPIVRSIQKNFLRDSQQVHVAEVFLGNILKPQCLITPDIDFDQVQYQFIDEEIRDILLKDSPRKNAQEIITMISQDFANRLGNSPREFLALLKKPDELERLKTERNVLDLDVKYFATVATKVLKRLGGPYADFAREIERSQNEISENVEGKKLPKLENQVFAYKGKKLPKENQVFAYKTPTVNRRGEVINTTAYIAPYF--------------------------------REILADGINLEMVAIPGGTFTMGSPESEKGSRDRERPQHNVTVSPFFMGKYPVTQGQWRAIASRTDLKVELDLNPEPSTFKEPY--------------------------------------------QGIDRWQRPVE----------NVNCYEAVEFCQRLSKLTGRNYRLPSEAEWEYACRAETEVLDLGKGASYPPFSCGETITGELANYDASVTYADEPKGEYREQTTPVGKFSANGFGLYDMHGNVREWCGDEWHENYNGAPVDGSVWLDGNKNRSPLRGGSWSSGPDKSLSGYCSEINMSYSRFNNTGFRVLCSVRKTFVGSLKREGVSFPSDL------------------------------------------------EVFHYEYTTPTVDRGGKIIKQDTKFARYFRETIAQQLELEMVAILGGTFTMGSPESEEGSRDKERPQHDVTVSPFFMGKYPVTQGQWRAIASRTDLKVELDLNPEPSTFKEPYQGIDRWQRPVEFVSWYQAVEFCKRLSKLTGRNYRLPSEAEWEYACRAQRKALDLGKGESYPPFSCGETITGELANYDA-SV--------TYAD------EPKGEFRRETTPVGQFS-ANGFGLYDMHGNVWEWCGDE-WHDNYRNAPIDGSTWL----K-G------------D-KK-----R--SP-----LRGG--SWGFNPLDCRSAVR---LI-F-RRR-DVHLIITGFRLVCD-GGRTL-----------------------------------------------------------------------------------------------------------------
5810	GC_00000012		USCT02UA	2759	29	314	16	0	0.663496	0.777507	0.715991			COG1262	Formylglycine-generating enzyme, required for sulfatase activity, contains SUMF1/FGE domain (YfmG) (PDB:2AFT)							PF03781.23	Sulfatase-modifying factor enzyme 1-like domain	O	Posttranslational modification, protein turnover, chaperones			---------------------------------------------------------------------------------------------------------------------------------------------------------------------------------------------------------------------------------------------------------------
5811	GC_00000012		USCT02UA	4629	29	314	16	0	0.663496	0.777507	0.715991			COG0515|COG1262	Serine/threonine protein kinase (SPS1) (PDB:6G4J)|Formylglycine-generating enzyme, required for sulfatase activity, contains SUMF1/FGE domain (YfmG) (PDB:2AFT)							PF03781.23	Sulfatase-modifying factor enzyme 1-like domain	T|O	Signal transduction mechanisms|Posttranslational modification, protein turnover, chaperones			---------------------------------------------------------------------------------------------------------------------------------------------------------------------------------------------------------------------------------------------------------------
5812	GC_00000012		USCT02UA	4889	29	314	16	0	0.663496	0.777507	0.715991			COG1262	Formylglycine-generating enzyme, required for sulfatase activity, contains SUMF1/FGE domain (YfmG) (PDB:2AFT)							PF03781.23	Sulfatase-modifying factor enzyme 1-like domain	O	Posttranslational modification, protein turnover, chaperones			-------------------------------------------------------------------------------------------------------------------------------------------------------------------------------------------------------------------------------------------------ARQEWSTIPPRPLN
5813	GC_00000012		USCT02UA	1051	29	314	16	0	0.663496	0.777507	0.715991			COG1262	Formylglycine-generating enzyme, required for sulfatase activity, contains SUMF1/FGE domain (YfmG) (PDB:2AFT)							PF03781.23	Sulfatase-modifying factor enzyme 1-like domain	O	Posttranslational modification, protein turnover, chaperones			---------------------------------------------------------------------------------------------------------------------------------------------------------------------------------------------------------------------------------------------------------------
5814	GC_00000012		USCT02UA	826	29	314	16	0	0.663496	0.777507	0.715991			COG1262|COG4249	Formylglycine-generating enzyme, required for sulfatase activity, contains SUMF1/FGE domain (YfmG) (PDB:2AFT)|Uncharacterized conserved protein, contains caspase domain (PDB:3UO8)							PF03781.23	Sulfatase-modifying factor enzyme 1-like domain	O|R	Posttranslational modification, protein turnover, chaperones|General function prediction only			---------------------------------------------------------------------------------------------------------------------------------------------------------------------------------------------------------------------------------------------------------------
5815	GC_00000012		USCT02UA	989	29	314	16	0	0.663496	0.777507	0.715991			COG1262|COG4249	Formylglycine-generating enzyme, required for sulfatase activity, contains SUMF1/FGE domain (YfmG) (PDB:2AFT)|Uncharacterized conserved protein, contains caspase domain (PDB:3UO8)							PF03781.23	Sulfatase-modifying factor enzyme 1-like domain	O|R	Posttranslational modification, protein turnover, chaperones|General function prediction only			---------------------------------------------------------------------------------------------------------------------------------------------------------------------------------------------------------------------------------------------------------------
5816	GC_00000012		USCT02UA	4774	29	314	16	0	0.663496	0.777507	0.715991			COG1262|COG4249	Formylglycine-generating enzyme, required for sulfatase activity, contains SUMF1/FGE domain (YfmG) (PDB:2AFT)|Uncharacterized conserved protein, contains caspase domain (PDB:3UO8)							PF03781.23	Sulfatase-modifying factor enzyme 1-like domain	O|R	Posttranslational modification, protein turnover, chaperones|General function prediction only			-----------------------------------------------------------------MNETQQLPISIQPIINYPHSAEVGKTYLMEIDIKQTEDFEKWNYEEEEYPIYFRVDTYCQGDTTPLFKIKIIGEPAVVLHRFGGTYGPAKFLLTAAQKKMKGEIRVTLVNGWGVPLKRLRLENVAVVADKQDDSVIAGVKVINNYAIAMGINKYNYLPSLGYAVKDAEVIKNWFEQQNFSKVDLFTEVIS
5817	GC_00000012		USCT02UA	3560	29	314	16	0	0.663496	0.777507	0.715991			COG1262	Formylglycine-generating enzyme, required for sulfatase activity, contains SUMF1/FGE domain (YfmG) (PDB:2AFT)							PF03781.23	Sulfatase-modifying factor enzyme 1-like domain	O	Posttranslational modification, protein turnover, chaperones			---------------------------------------------------------------------------------------------------------------------------------------------------------------------------------------------------------------------------------------------------------------
5818	GC_00000012		USCT02UA	2065	29	314	16	0	0.663496	0.777507	0.715991			COG1262	Formylglycine-generating enzyme, required for sulfatase activity, contains SUMF1/FGE domain (YfmG) (PDB:2AFT)							PF03781.23	Sulfatase-modifying factor enzyme 1-like domain	O	Posttranslational modification, protein turnover, chaperones			---------------------------------------------------------------------------------------------------------------------------------------------------------------------------------------------------------------------------------------------------------------
5819	GC_00000012		USCT03	4047	29	314	16	0	0.663496	0.777507	0.715991			COG1262	Formylglycine-generating enzyme, required for sulfatase activity, contains SUMF1/FGE domain (YfmG) (PDB:2AFT)							PF03781.23	Sulfatase-modifying factor enzyme 1-like domain	O	Posttranslational modification, protein turnover, chaperones			---------------------------------------------------------------------------------------------------------------------------------------------------------------------------------------------------------------------------------------------------------------
5820	GC_00000012		USCT03	3156	29	314	16	0	0.663496	0.777507	0.715991			COG0515|COG1262	Serine/threonine protein kinase (SPS1) (PDB:6G4J)|Formylglycine-generating enzyme, required for sulfatase activity, contains SUMF1/FGE domain (YfmG) (PDB:2AFT)							PF03781.23	Sulfatase-modifying factor enzyme 1-like domain	T|O	Signal transduction mechanisms|Posttranslational modification, protein turnover, chaperones			---------------------------------------------------------------------------------------------------------------------------------------------------------------------------------------------------------------------------------------------------------------
5821	GC_00000012		USCT03	303	29	314	16	0	0.663496	0.777507	0.715991			COG1262	Formylglycine-generating enzyme, required for sulfatase activity, contains SUMF1/FGE domain (YfmG) (PDB:2AFT)							PF03781.23	Sulfatase-modifying factor enzyme 1-like domain	O	Posttranslational modification, protein turnover, chaperones			------------------------------------------------------MKKLICYKTRKIVTIERELDSGGAEGAVWYTNQSGKLAKICKGTLLYKELYPKLDQQSKTGQNLKDKEQDLNDKIEKLKMMVDYLPTAPYQSKSHISFIWPESLLKYKDEIVGFLMPEIKDA---------------------KDIFNAYNQKQRDELFPHFSYYHLHEIAFNLAKIFQEVHKHKIVIGDVKQRNFLVNNN
5822	GC_00000012		USCT03	742	29	314	16	0	0.663496	0.777507	0.715991			COG1262	Formylglycine-generating enzyme, required for sulfatase activity, contains SUMF1/FGE domain (YfmG) (PDB:2AFT)							PF03781.23	Sulfatase-modifying factor enzyme 1-like domain	O	Posttranslational modification, protein turnover, chaperones			---------------------------------------------------------------------------------------------------------------------------------------------------------------------------------------------------------------------------------------------------------------
5823	GC_00000012		USCT03	6139	29	314	16	0	0.663496	0.777507	0.715991			COG0515|COG1262	Serine/threonine protein kinase (SPS1) (PDB:6G4J)|Formylglycine-generating enzyme, required for sulfatase activity, contains SUMF1/FGE domain (YfmG) (PDB:2AFT)							PF03781.23	Sulfatase-modifying factor enzyme 1-like domain	T|O	Signal transduction mechanisms|Posttranslational modification, protein turnover, chaperones			---------------------------------------------------------------------------------------------------------------------------------------------------------------------------------------------------------------------------------------------------------------
5824	GC_00000012		USCT03	3628	29	314	16	0	0.663496	0.777507	0.715991			COG1262	Formylglycine-generating enzyme, required for sulfatase activity, contains SUMF1/FGE domain (YfmG) (PDB:2AFT)							PF03781.23	Sulfatase-modifying factor enzyme 1-like domain	O	Posttranslational modification, protein turnover, chaperones			---------------------------------------------------------------------------------------------------------------------------------------------------------------------------------------------------------------------------------------------------------------
5825	GC_00000012		USCT03	799	29	314	16	0	0.663496	0.777507	0.715991			COG1262	Formylglycine-generating enzyme, required for sulfatase activity, contains SUMF1/FGE domain (YfmG) (PDB:2AFT)							PF03781.23	Sulfatase-modifying factor enzyme 1-like domain	O	Posttranslational modification, protein turnover, chaperones			---------------------------------------------------------------------------------------------------------------------------------------------------------------------------------------------------------------------------------------------------------------
5826	GC_00000012		USCT03	1251	29	314	16	0	0.663496	0.777507	0.715991			COG1262	Formylglycine-generating enzyme, required for sulfatase activity, contains SUMF1/FGE domain (YfmG) (PDB:2AFT)							PF03781.23	Sulfatase-modifying factor enzyme 1-like domain	O	Posttranslational modification, protein turnover, chaperones			---------------------------------------------------------------------------------------------------------------------------------------------------------------------------------------------------------------------------------------------------------------
5827	GC_00000012		USCT03	1637	29	314	16	0	0.663496	0.777507	0.715991			COG1262|COG4249	Formylglycine-generating enzyme, required for sulfatase activity, contains SUMF1/FGE domain (YfmG) (PDB:2AFT)|Uncharacterized conserved protein, contains caspase domain (PDB:3UO8)	K13444	formylglycine-generating enzyme [EC:1.8.3.7]	ko00001|ko01000	KEGG Orthology (KO)>>>09140 Cellular Processes>>>09141 Transport and catabolism>>>04142 Lysosome [PATH:ko04142]|Enzymes>>>1. Oxidoreductases>>>1.8 Acting on a sulfur group of donors>>>1.8.3 With oxygen as acceptor>>>1.8.3.7 formylglycine-generating enzyme			PF03781.23	Sulfatase-modifying factor enzyme 1-like domain	O|R	Posttranslational modification, protein turnover, chaperones|General function prediction only			-----------------------------------------------------------------MNETQQLPISIQPIINYPHSAEVGKTYLMEIDIKQTEDFEKWNYEEEEYPIYFRVDTYCQGDTTPLFKIKIIGEPAVVLHRFGGTYGPAKFLLTAAQKKMKGEIRVTLVNGWGVPLKRLRLENVAVVADKQDDSVIAGVKVINNYAIAMGINKYNYLPSLGYAVKDAEVIKNWFEQQNFSKVDLFTEVIS
5828	GC_00000012		USCT08	5037	29	314	16	0	0.663496	0.777507	0.715991			COG1262	Formylglycine-generating enzyme, required for sulfatase activity, contains SUMF1/FGE domain (YfmG) (PDB:2AFT)							PF03781.23	Sulfatase-modifying factor enzyme 1-like domain	O	Posttranslational modification, protein turnover, chaperones			---------------------------------------------------------------------------------------------------------------------------------------------------------------------------------------------------------------------------------------------------------------
5829	GC_00000012		USCT08	5312	29	314	16	0	0.663496	0.777507	0.715991			COG0515|COG1262	Serine/threonine protein kinase (SPS1) (PDB:6G4J)|Formylglycine-generating enzyme, required for sulfatase activity, contains SUMF1/FGE domain (YfmG) (PDB:2AFT)							PF03781.23	Sulfatase-modifying factor enzyme 1-like domain	T|O	Signal transduction mechanisms|Posttranslational modification, protein turnover, chaperones			---------------------------------------------------------------------------------------------------------------------------------------------------------------------------------------------------------------------------------------------------------------
5830	GC_00000012		USCT08	2634	29	314	16	0	0.663496	0.777507	0.715991			COG0515|COG1262	Serine/threonine protein kinase (SPS1) (PDB:6G4J)|Formylglycine-generating enzyme, required for sulfatase activity, contains SUMF1/FGE domain (YfmG) (PDB:2AFT)							PF03781.23	Sulfatase-modifying factor enzyme 1-like domain	T|O	Signal transduction mechanisms|Posttranslational modification, protein turnover, chaperones			---------------------------------------------------------------------------------------------------------------------------------------------------------------------------------------------------------------------------------------------------------------
5831	GC_00000012		USCT08	4998	29	314	16	0	0.663496	0.777507	0.715991			COG1262	Formylglycine-generating enzyme, required for sulfatase activity, contains SUMF1/FGE domain (YfmG) (PDB:2AFT)							PF03781.23	Sulfatase-modifying factor enzyme 1-like domain	O	Posttranslational modification, protein turnover, chaperones			---------------------------------------------------------------------------------------------------------------------------------------------------------------------------------------------------------------------------------------------------------------
5832	GC_00000012		USCT08	1676	29	314	16	0	0.663496	0.777507	0.715991			COG1262	Formylglycine-generating enzyme, required for sulfatase activity, contains SUMF1/FGE domain (YfmG) (PDB:2AFT)							PF03781.23	Sulfatase-modifying factor enzyme 1-like domain	O	Posttranslational modification, protein turnover, chaperones			--------------------------------------------------------------------------------------------------------------------------------------------------------------------------------------------------------------------------------------------------------MTNPKIG
5833	GC_00000012		USCT08	3904	29	314	16	0	0.663496	0.777507	0.715991			COG1262|COG4249	Formylglycine-generating enzyme, required for sulfatase activity, contains SUMF1/FGE domain (YfmG) (PDB:2AFT)|Uncharacterized conserved protein, contains caspase domain (PDB:3UO8)							PF03781.23	Sulfatase-modifying factor enzyme 1-like domain	O|R	Posttranslational modification, protein turnover, chaperones|General function prediction only			---------------------------------------------------------------------------------------------------------------------------------------------------------------------------------------------------------------------------------------------------------------
5834	GC_00000012		USCT08	2024	29	314	16	0	0.663496	0.777507	0.715991			COG1262	Formylglycine-generating enzyme, required for sulfatase activity, contains SUMF1/FGE domain (YfmG) (PDB:2AFT)							PF03781.23	Sulfatase-modifying factor enzyme 1-like domain	O	Posttranslational modification, protein turnover, chaperones			---------------------------------------------------------------------------------------------------------------------------------------------------------------------------------------------------------------------------------------------------------------
5835	GC_00000012		USCT08	5087	29	314	16	0	0.663496	0.777507	0.715991			COG1262|COG4249	Formylglycine-generating enzyme, required for sulfatase activity, contains SUMF1/FGE domain (YfmG) (PDB:2AFT)|Uncharacterized conserved protein, contains caspase domain (PDB:3UO8)							PF03781.23	Sulfatase-modifying factor enzyme 1-like domain	O|R	Posttranslational modification, protein turnover, chaperones|General function prediction only			---------------------------------------------------------------------------------------------------------------------------------------------------------------------------------------------------------------------------------------------------------------
5836	GC_00000012		USCT08	290	29	314	16	0	0.663496	0.777507	0.715991			COG1262	Formylglycine-generating enzyme, required for sulfatase activity, contains SUMF1/FGE domain (YfmG) (PDB:2AFT)							PF03781.23	Sulfatase-modifying factor enzyme 1-like domain	O	Posttranslational modification, protein turnover, chaperones			---------------------------------------------------------------------------------------------------------------------------------------------------------------------------------------------------------------------------------------------------------------
5837	GC_00000012		USCT08	3483	29	314	16	0	0.663496	0.777507	0.715991			COG0515|COG1262	Serine/threonine protein kinase (SPS1) (PDB:6G4J)|Formylglycine-generating enzyme, required for sulfatase activity, contains SUMF1/FGE domain (YfmG) (PDB:2AFT)							PF03781.23	Sulfatase-modifying factor enzyme 1-like domain	T|O	Signal transduction mechanisms|Posttranslational modification, protein turnover, chaperones			---------------------------------------------------------------------------------------------------------------------------------------------------------------------------------------------------------------------------------------------------------------
5838	GC_00000012		USCT08	5396	29	314	16	0	0.663496	0.777507	0.715991			COG1262|COG4249	Formylglycine-generating enzyme, required for sulfatase activity, contains SUMF1/FGE domain (YfmG) (PDB:2AFT)|Uncharacterized conserved protein, contains caspase domain (PDB:3UO8)							PF03781.23	Sulfatase-modifying factor enzyme 1-like domain	O|R	Posttranslational modification, protein turnover, chaperones|General function prediction only			---------------------------------------------------------------------------------------------------------------------------------------------------------------------------------------------------------------------------------------------------------------
5839	GC_00000012		USCT08	4559	29	314	16	0	0.663496	0.777507	0.715991			COG1262|COG4249	Formylglycine-generating enzyme, required for sulfatase activity, contains SUMF1/FGE domain (YfmG) (PDB:2AFT)|Uncharacterized conserved protein, contains caspase domain (PDB:3UO8)							PF03781.23	Sulfatase-modifying factor enzyme 1-like domain	O|R	Posttranslational modification, protein turnover, chaperones|General function prediction only			-----------------------------------------------------------------MNETQQLPISIQPIINYPHSAEVGKTYLMEIDIKQTEDFEKWNYEEEEYPIYFRVDTYCQGDTTPLFKIKIIGEPAVVLHRFGGTYGPAKFLLTAAQKKMKGEIRVTLVNGWGVPLKRLRLENVAVVADKQDDSVIAGVKVINDYAIAMGINKYNYLPSLGYAVKDAEVMKNWFEQQNFSKVDLFTEVIS
5840	GC_00000012		USCT08	1505	29	314	16	0	0.663496	0.777507	0.715991			COG1262	Formylglycine-generating enzyme, required for sulfatase activity, contains SUMF1/FGE domain (YfmG) (PDB:2AFT)							PF03781.23	Sulfatase-modifying factor enzyme 1-like domain	O	Posttranslational modification, protein turnover, chaperones			---------------------------------------------------------------------------------------------------------------------------------------------------------------------------------------------------------------------------------------------------------------
5841	GC_00000012		USCT08	2497	29	314	16	0	0.663496	0.777507	0.715991			COG1262	Formylglycine-generating enzyme, required for sulfatase activity, contains SUMF1/FGE domain (YfmG) (PDB:2AFT)							PF03781.23	Sulfatase-modifying factor enzyme 1-like domain	O	Posttranslational modification, protein turnover, chaperones			---------------------------------------------------------------------------------------------------------------------------------------------------------------------------------------------------------------------------------------------------------------
5842	GC_00000012		USCT09	5099	29	314	16	0	0.663496	0.777507	0.715991			COG1262	Formylglycine-generating enzyme, required for sulfatase activity, contains SUMF1/FGE domain (YfmG) (PDB:2AFT)							PF03781.23	Sulfatase-modifying factor enzyme 1-like domain	O	Posttranslational modification, protein turnover, chaperones			---------------------------------------------------------------------------------------------------------------------------------------------------------------------------------------------------------------------------------------------------------------
5843	GC_00000012		USCT09	1674	29	314	16	0	0.663496	0.777507	0.715991			COG0515|COG1262	Serine/threonine protein kinase (SPS1) (PDB:6G4J)|Formylglycine-generating enzyme, required for sulfatase activity, contains SUMF1/FGE domain (YfmG) (PDB:2AFT)							PF03781.23	Sulfatase-modifying factor enzyme 1-like domain	T|O	Signal transduction mechanisms|Posttranslational modification, protein turnover, chaperones			---------------------------------------------------------------------------------------------------------------------------------------------------------------------------------------------------------------------------------------------------------------
5844	GC_00000012		USCT09	2605	29	314	16	0	0.663496	0.777507	0.715991			COG1262	Formylglycine-generating enzyme, required for sulfatase activity, contains SUMF1/FGE domain (YfmG) (PDB:2AFT)							PF03781.23	Sulfatase-modifying factor enzyme 1-like domain	O	Posttranslational modification, protein turnover, chaperones			---------------------------------------------------------------------------------------------------------------------------------------------------------------------------------------------------------------------------------------------------------------
5845	GC_00000012		USCT09	5725	29	314	16	0	0.663496	0.777507	0.715991			COG0515|COG1262	Serine/threonine protein kinase (SPS1) (PDB:6G4J)|Formylglycine-generating enzyme, required for sulfatase activity, contains SUMF1/FGE domain (YfmG) (PDB:2AFT)							PF03781.23	Sulfatase-modifying factor enzyme 1-like domain	T|O	Signal transduction mechanisms|Posttranslational modification, protein turnover, chaperones			---------------------------------------------------------------------------------------------------------------------------------------------------------------------------------------------------------------------------------------------------------------
5846	GC_00000012		USCT09	4420	29	314	16	0	0.663496	0.777507	0.715991			COG1262|COG4249	Formylglycine-generating enzyme, required for sulfatase activity, contains SUMF1/FGE domain (YfmG) (PDB:2AFT)|Uncharacterized conserved protein, contains caspase domain (PDB:3UO8)							PF03781.23	Sulfatase-modifying factor enzyme 1-like domain	O|R	Posttranslational modification, protein turnover, chaperones|General function prediction only			---------------------------------------------------------------------------------------------------------------------------------------------------------------------------------------------------------------------------------------------------------------
5847	GC_00000012		USCT09	4810	29	314	16	0	0.663496	0.777507	0.715991			COG1262	Formylglycine-generating enzyme, required for sulfatase activity, contains SUMF1/FGE domain (YfmG) (PDB:2AFT)							PF03781.23	Sulfatase-modifying factor enzyme 1-like domain	O	Posttranslational modification, protein turnover, chaperones			---------------------------------------------------------------------------------------------------------------------------------------------------------------------------------------------------------------------------------------------------------------
5848	GC_00000012		USCT09	1025	29	314	16	0	0.663496	0.777507	0.715991			COG1262	Formylglycine-generating enzyme, required for sulfatase activity, contains SUMF1/FGE domain (YfmG) (PDB:2AFT)							PF03781.23	Sulfatase-modifying factor enzyme 1-like domain	O	Posttranslational modification, protein turnover, chaperones			---------------------------------------------------------------------------------------------------------------------------------------------------------------------------------------------------------------------------------------------------------------
5849	GC_00000012		USCT09	740	29	314	16	0	0.663496	0.777507	0.715991			COG1262|COG4249	Formylglycine-generating enzyme, required for sulfatase activity, contains SUMF1/FGE domain (YfmG) (PDB:2AFT)|Uncharacterized conserved protein, contains caspase domain (PDB:3UO8)							PF03781.23	Sulfatase-modifying factor enzyme 1-like domain	O|R	Posttranslational modification, protein turnover, chaperones|General function prediction only			-----------------------------------------------------------------MNETQQLPISIQPIINYPHSAEVGKTYLMEIDIKQTEDFEKWNYEEEEYPIYFRVDTYCQGDTTPLFKIKIIGEPAVVLHRFGGTYGPAKFLLTAAQKKMKGEIRVTLVNGWGVPLKRLRLENVAVVADKQDDSVIAGVKVINDYAIAMGINKYNYLPSLGYAVKDAEVIKNWFEQQNFSKVDLFTEVIS
5850	GC_00000012		USCT11	6180	29	314	16	0	0.663496	0.777507	0.715991			COG1262	Formylglycine-generating enzyme, required for sulfatase activity, contains SUMF1/FGE domain (YfmG) (PDB:2AFT)							PF03781.23	Sulfatase-modifying factor enzyme 1-like domain	O	Posttranslational modification, protein turnover, chaperones			---------------------------------------------------------------------------------------------------------------------------------------------------------------------------------------------------------------------------------------------------------------
5851	GC_00000012		USCT11	3033	29	314	16	0	0.663496	0.777507	0.715991			COG0515|COG1262	Serine/threonine protein kinase (SPS1) (PDB:6G4J)|Formylglycine-generating enzyme, required for sulfatase activity, contains SUMF1/FGE domain (YfmG) (PDB:2AFT)							PF03781.23	Sulfatase-modifying factor enzyme 1-like domain	T|O	Signal transduction mechanisms|Posttranslational modification, protein turnover, chaperones			----------------------------------------------------------------------------------------------------------------------------------------------------------------------------------------------------------------------------------------------------------MITQN
5852	GC_00000012		USCT11	3342	29	314	16	0	0.663496	0.777507	0.715991			COG0515|COG1262	Serine/threonine protein kinase (SPS1) (PDB:6G4J)|Formylglycine-generating enzyme, required for sulfatase activity, contains SUMF1/FGE domain (YfmG) (PDB:2AFT)							PF03781.23	Sulfatase-modifying factor enzyme 1-like domain	T|O	Signal transduction mechanisms|Posttranslational modification, protein turnover, chaperones			---------------------------------------------------------------------------------------------------------------------------------------------------------------------------------------------------------------------------------------------------------------
5853	GC_00000012		USCT11	5753	29	314	16	0	0.663496	0.777507	0.715991			COG1262|COG4249	Formylglycine-generating enzyme, required for sulfatase activity, contains SUMF1/FGE domain (YfmG) (PDB:2AFT)|Uncharacterized conserved protein, contains caspase domain (PDB:3UO8)							PF03781.23	Sulfatase-modifying factor enzyme 1-like domain	O|R	Posttranslational modification, protein turnover, chaperones|General function prediction only			---------------------------------------------------------------------------------------------------------------------------------------------------------------------------------------------------------------------------------------------------------------
5854	GC_00000012		USCT11	1857	29	314	16	0	0.663496	0.777507	0.715991			COG1262	Formylglycine-generating enzyme, required for sulfatase activity, contains SUMF1/FGE domain (YfmG) (PDB:2AFT)							PF03781.23	Sulfatase-modifying factor enzyme 1-like domain	O	Posttranslational modification, protein turnover, chaperones			---------------------------------------------------------------------------------------------------------------------------------------------------------------------------------------------------------------------------------------------------------------
5855	GC_00000012		USCT11	5963	29	314	16	0	0.663496	0.777507	0.715991			COG0515|COG1262	Serine/threonine protein kinase (SPS1) (PDB:6G4J)|Formylglycine-generating enzyme, required for sulfatase activity, contains SUMF1/FGE domain (YfmG) (PDB:2AFT)							PF03781.23	Sulfatase-modifying factor enzyme 1-like domain	T|O	Signal transduction mechanisms|Posttranslational modification, protein turnover, chaperones			---------------------------------------------------------------------------------------------------------------------------------------------------------------------------------------------------------------------------------------------------------------
5856	GC_00000012		USCT11	2970	29	314	16	0	0.663496	0.777507	0.715991			COG1262|COG4249	Formylglycine-generating enzyme, required for sulfatase activity, contains SUMF1/FGE domain (YfmG) (PDB:2AFT)|Uncharacterized conserved protein, contains caspase domain (PDB:3UO8)							PF03781.23	Sulfatase-modifying factor enzyme 1-like domain	O|R	Posttranslational modification, protein turnover, chaperones|General function prediction only			---------------------------------------------------------------------------------------------------------------------------------------------------------------------------------------------------------------------------------------------------------------
5857	GC_00000012		USCT11	4955	29	314	16	0	0.663496	0.777507	0.715991			COG1262	Formylglycine-generating enzyme, required for sulfatase activity, contains SUMF1/FGE domain (YfmG) (PDB:2AFT)	K13444	formylglycine-generating enzyme [EC:1.8.3.7]	ko00001|ko01000	KEGG Orthology (KO)>>>09140 Cellular Processes>>>09141 Transport and catabolism>>>04142 Lysosome [PATH:ko04142]|Enzymes>>>1. Oxidoreductases>>>1.8 Acting on a sulfur group of donors>>>1.8.3 With oxygen as acceptor>>>1.8.3.7 formylglycine-generating enzyme			PF03781.23	Sulfatase-modifying factor enzyme 1-like domain	O	Posttranslational modification, protein turnover, chaperones			---------------------------------------------------------------------------------------------------------------------------------------------------------------------------------------------------------------------------------------------------------------
5858	GC_00000012		USCT11	6032	29	314	16	0	0.663496	0.777507	0.715991			COG0515|COG1262	Serine/threonine protein kinase (SPS1) (PDB:6G4J)|Formylglycine-generating enzyme, required for sulfatase activity, contains SUMF1/FGE domain (YfmG) (PDB:2AFT)							PF03781.23	Sulfatase-modifying factor enzyme 1-like domain	T|O	Signal transduction mechanisms|Posttranslational modification, protein turnover, chaperones			---------------------------------------------------------------------------------------------------------------------------------------------------------------------------------------------------------------------------------------------------------------
5859	GC_00000012		USCT11	1062	29	314	16	0	0.663496	0.777507	0.715991			COG1262	Formylglycine-generating enzyme, required for sulfatase activity, contains SUMF1/FGE domain (YfmG) (PDB:2AFT)	K13444	formylglycine-generating enzyme [EC:1.8.3.7]	ko00001|ko01000	KEGG Orthology (KO)>>>09140 Cellular Processes>>>09141 Transport and catabolism>>>04142 Lysosome [PATH:ko04142]|Enzymes>>>1. Oxidoreductases>>>1.8 Acting on a sulfur group of donors>>>1.8.3 With oxygen as acceptor>>>1.8.3.7 formylglycine-generating enzyme			PF03781.23	Sulfatase-modifying factor enzyme 1-like domain	O	Posttranslational modification, protein turnover, chaperones			---------------------------------------------------------------------------------------------------------------------------------------------------------------------------------------------------------------------------------------------------------------
5860	GC_00000012		USCT11	5359	29	314	16	0	0.663496	0.777507	0.715991			COG1262	Formylglycine-generating enzyme, required for sulfatase activity, contains SUMF1/FGE domain (YfmG) (PDB:2AFT)							PF03781.23	Sulfatase-modifying factor enzyme 1-like domain	O	Posttranslational modification, protein turnover, chaperones			---------------------------------------------------------------------------------------------------------------------------------------------------------------------------------------------------------------------------------------------------------------
5861	GC_00000012		USCT11	5752	29	314	16	0	0.663496	0.777507	0.715991			COG1262|COG4249	Formylglycine-generating enzyme, required for sulfatase activity, contains SUMF1/FGE domain (YfmG) (PDB:2AFT)|Uncharacterized conserved protein, contains caspase domain (PDB:3UO8)							PF03781.23	Sulfatase-modifying factor enzyme 1-like domain	O|R	Posttranslational modification, protein turnover, chaperones|General function prediction only			---------------------------------------------------------------------------------------------------------------------------------------------------------------------------------------------------------------------------------------------------------------
5862	GC_00000012		USCT11	1885	29	314	16	0	0.663496	0.777507	0.715991			COG1262|COG4249	Formylglycine-generating enzyme, required for sulfatase activity, contains SUMF1/FGE domain (YfmG) (PDB:2AFT)|Uncharacterized conserved protein, contains caspase domain (PDB:3UO8)							PF03781.23	Sulfatase-modifying factor enzyme 1-like domain	O|R	Posttranslational modification, protein turnover, chaperones|General function prediction only			-----------------------------------------------------------------MNETQQLPISIQPIINYPHSAEVGKTYLMEIDIKQTEDFEKWNYEEEEYPIYFRVDTYCQGDTTPLFKIKIIGEPAVVLHRFGGTYGPAKFLLTAAQKKMKGEIRVTLVNGWGVPLKRLRLENVAVVADKQDDSVIAGVKVINDYAIAMGINKYNYLPSLGYAVKDAEVIKNWFEQQNFSKVDLFTEVIS
5863	GC_00000012		USCT11	3635	29	314	16	0	0.663496	0.777507	0.715991			COG1262	Formylglycine-generating enzyme, required for sulfatase activity, contains SUMF1/FGE domain (YfmG) (PDB:2AFT)							PF03781.23	Sulfatase-modifying factor enzyme 1-like domain	O	Posttranslational modification, protein turnover, chaperones			---------------------------------------------------------------------------------------------------------------------------------------------------------------------------------------------------------------------------------------------------------------
5864	GC_00000012		USCT11	2506	29	314	16	0	0.663496	0.777507	0.715991			COG1262	Formylglycine-generating enzyme, required for sulfatase activity, contains SUMF1/FGE domain (YfmG) (PDB:2AFT)							PF03781.23	Sulfatase-modifying factor enzyme 1-like domain	O	Posttranslational modification, protein turnover, chaperones			--------------MTKKIDKFDNLIRILQKELKLTSTEIAETLWLAMHRQYPSSTHNKKIPSTFQTTTNEIVNPTTSSTTSSTTQPQDCFYPKIPERIFSAEVTPKTNYTSSNKSDLSIKLPDVSSLRHPLKIAKAFRPLMEYISYGKAVLLDEEATIETIAQLEGICVPILKSPLELQFDLALVVEQSDSMIFWRKTIQELQQLFKRYGIFRNVKTWGMLTDTDGKICLKQGIKQNLYSHHLFSPKQLIDPTG
5865	GC_00000012		USCT11	1221	29	314	16	0	0.663496	0.777507	0.715991			COG1262	Formylglycine-generating enzyme, required for sulfatase activity, contains SUMF1/FGE domain (YfmG) (PDB:2AFT)							PF03781.23	Sulfatase-modifying factor enzyme 1-like domain	O	Posttranslational modification, protein turnover, chaperones			---------------------------------------------------------------------------------------------------------------------------------------------------------------------------------------------------------------------------------------------------------------
5866	GC_00000012		USCT12UA	1463	29	314	16	0	0.663496	0.777507	0.715991			COG1262	Formylglycine-generating enzyme, required for sulfatase activity, contains SUMF1/FGE domain (YfmG) (PDB:2AFT)							PF03781.23	Sulfatase-modifying factor enzyme 1-like domain	O	Posttranslational modification, protein turnover, chaperones			---------------------------------------------------------------------------------------------------------------------------------------------------------------------------------------------------------------------------------------------------------------
5867	GC_00000012		USCT12UA	2117	29	314	16	0	0.663496	0.777507	0.715991			COG0515|COG1262	Serine/threonine protein kinase (SPS1) (PDB:6G4J)|Formylglycine-generating enzyme, required for sulfatase activity, contains SUMF1/FGE domain (YfmG) (PDB:2AFT)							PF03781.23	Sulfatase-modifying factor enzyme 1-like domain	T|O	Signal transduction mechanisms|Posttranslational modification, protein turnover, chaperones			---------------------------------------------------------------------------------------------------------------------------------------------------------------------------------------------------------------------------------------------------------------
5868	GC_00000012		USCT12UA	1712	29	314	16	0	0.663496	0.777507	0.715991			COG1262	Formylglycine-generating enzyme, required for sulfatase activity, contains SUMF1/FGE domain (YfmG) (PDB:2AFT)							PF03781.23	Sulfatase-modifying factor enzyme 1-like domain	O	Posttranslational modification, protein turnover, chaperones			------------------------------------------------------MKKLICYKTRKIVTIERELDSGGAEGAVWYTNQSGKLAKICKGTLLYKELYPKLDQQSKTGQNLKDKEQDLNDKIEKLKMMVDYLPTAPYQSKSHISFIWPESLLKYKDEIVGFLMPEIKDA---------------------KDIFNAYNQKQRDELFPHFSYYHLHEIAFNLAKIFQEVHKHKIVIGDVKQRNFLVNNN
5869	GC_00000012		USCT12UA	6008	29	314	16	0	0.663496	0.777507	0.715991			COG1262	Formylglycine-generating enzyme, required for sulfatase activity, contains SUMF1/FGE domain (YfmG) (PDB:2AFT)							PF03781.23	Sulfatase-modifying factor enzyme 1-like domain	O	Posttranslational modification, protein turnover, chaperones			---------------------------------------------------------------------------------------------------------------------------------------------------------------------------------------------------------------------------------------------------------------
5870	GC_00000012		USCT12UA	1432	29	314	16	0	0.663496	0.777507	0.715991			COG1262	Formylglycine-generating enzyme, required for sulfatase activity, contains SUMF1/FGE domain (YfmG) (PDB:2AFT)							PF03781.23	Sulfatase-modifying factor enzyme 1-like domain	O	Posttranslational modification, protein turnover, chaperones			---------------------------------------------------------------------------------------------------------------------------------------------------------------------------------------------------------------------------------------------------------------
5871	GC_00000012		USCT12UA	2499	29	314	16	0	0.663496	0.777507	0.715991			COG1262|COG4249	Formylglycine-generating enzyme, required for sulfatase activity, contains SUMF1/FGE domain (YfmG) (PDB:2AFT)|Uncharacterized conserved protein, contains caspase domain (PDB:3UO8)							PF03781.23	Sulfatase-modifying factor enzyme 1-like domain	O|R	Posttranslational modification, protein turnover, chaperones|General function prediction only			---------------------------------------------------------------------------------------------------------------------------------------------------------------------------------------------------------------------------------------------------------------
5872	GC_00000012		USCT12UA	2780	29	314	16	0	0.663496	0.777507	0.715991			COG1262	Formylglycine-generating enzyme, required for sulfatase activity, contains SUMF1/FGE domain (YfmG) (PDB:2AFT)							PF03781.23	Sulfatase-modifying factor enzyme 1-like domain	O	Posttranslational modification, protein turnover, chaperones			---------------------------------------------------------------------------------------------------------------------------------------------------------------------------------------------------------------------------------------------------------------
5873	GC_00000012		USCT12UA	1366	29	314	16	0	0.663496	0.777507	0.715991			COG1262	Formylglycine-generating enzyme, required for sulfatase activity, contains SUMF1/FGE domain (YfmG) (PDB:2AFT)							PF03781.23	Sulfatase-modifying factor enzyme 1-like domain	O	Posttranslational modification, protein turnover, chaperones			---------------------------------------------------------------------------------------------------------------------------------------------------------------------------------------------------------------------------------------------------------------
5874	GC_00000012		USCT12UA	3506	29	314	16	0	0.663496	0.777507	0.715991			COG1262|COG4249	Formylglycine-generating enzyme, required for sulfatase activity, contains SUMF1/FGE domain (YfmG) (PDB:2AFT)|Uncharacterized conserved protein, contains caspase domain (PDB:3UO8)	K13444	formylglycine-generating enzyme [EC:1.8.3.7]	ko00001|ko01000	KEGG Orthology (KO)>>>09140 Cellular Processes>>>09141 Transport and catabolism>>>04142 Lysosome [PATH:ko04142]|Enzymes>>>1. Oxidoreductases>>>1.8 Acting on a sulfur group of donors>>>1.8.3 With oxygen as acceptor>>>1.8.3.7 formylglycine-generating enzyme			PF03781.23	Sulfatase-modifying factor enzyme 1-like domain	O|R	Posttranslational modification, protein turnover, chaperones|General function prediction only			-----------------------------------------------------------------MNETQQLPISIQPIINYPHSAEVGKTYLMEIDIKQTEDFEKWNYEEEEYPIYFRVDTYCQGDTTPLFKIKIIGEPAVVLHRFGGTYGPAKFLLTAAQKKMKGEIRVTLVNGWGVPLKRLRLENVAVVADKQDDSVIAGVKVINDYAIAMGINKYNYLPSLGYAVKDAEVIKNWFEQQNFSKVDLFTEVIS
5875	GC_00000012		USCT13	3584	29	314	16	0	0.663496	0.777507	0.715991			COG1262	Formylglycine-generating enzyme, required for sulfatase activity, contains SUMF1/FGE domain (YfmG) (PDB:2AFT)							PF03781.23	Sulfatase-modifying factor enzyme 1-like domain	O	Posttranslational modification, protein turnover, chaperones			---------------------------------------------------------------------------------------------------------------------------------------------------------------------------------------------------------------------------------------------------------------
5876	GC_00000012		USCT13	5010	29	314	16	0	0.663496	0.777507	0.715991			COG0515|COG1262	Serine/threonine protein kinase (SPS1) (PDB:6G4J)|Formylglycine-generating enzyme, required for sulfatase activity, contains SUMF1/FGE domain (YfmG) (PDB:2AFT)							PF03781.23	Sulfatase-modifying factor enzyme 1-like domain	T|O	Signal transduction mechanisms|Posttranslational modification, protein turnover, chaperones			---------------------------------------------------------------------------------------------------------------------------------------------------------------------------------------------------------------------------------------------------------------
5877	GC_00000012		USCT13	3442	29	314	16	0	0.663496	0.777507	0.715991			COG0515|COG1262	Serine/threonine protein kinase (SPS1) (PDB:6G4J)|Formylglycine-generating enzyme, required for sulfatase activity, contains SUMF1/FGE domain (YfmG) (PDB:2AFT)							PF03781.23	Sulfatase-modifying factor enzyme 1-like domain	T|O	Signal transduction mechanisms|Posttranslational modification, protein turnover, chaperones			---------------------------------------------------------------------------------------------------------------------------------------------------------------------------------------------------------------------------------------------------------------
5878	GC_00000012		USCT13	516	29	314	16	0	0.663496	0.777507	0.715991			COG1262|COG4249	Formylglycine-generating enzyme, required for sulfatase activity, contains SUMF1/FGE domain (YfmG) (PDB:2AFT)|Uncharacterized conserved protein, contains caspase domain (PDB:3UO8)							PF03781.23	Sulfatase-modifying factor enzyme 1-like domain	O|R	Posttranslational modification, protein turnover, chaperones|General function prediction only			---------------------------------------------------------------------------------------------------------------------------------------------------------------------------------------------------------------------------------------------------------------
5879	GC_00000012		USCT13	6194	29	314	16	0	0.663496	0.777507	0.715991			COG1262|COG4249	Formylglycine-generating enzyme, required for sulfatase activity, contains SUMF1/FGE domain (YfmG) (PDB:2AFT)|Uncharacterized conserved protein, contains caspase domain (PDB:3UO8)							PF03781.23	Sulfatase-modifying factor enzyme 1-like domain	O|R	Posttranslational modification, protein turnover, chaperones|General function prediction only			---------------------------------------------------------------------------------------------------------------------------------------------------------------------------------------------------------------------------------------------------------------
5880	GC_00000012		USCT13	4799	29	314	16	0	0.663496	0.777507	0.715991			COG1262	Formylglycine-generating enzyme, required for sulfatase activity, contains SUMF1/FGE domain (YfmG) (PDB:2AFT)							PF03781.23	Sulfatase-modifying factor enzyme 1-like domain	O	Posttranslational modification, protein turnover, chaperones			--------------------------------------------------------------------------------------------------------------------------------------------------------------------------------------------------------------------------------------------------------MTNPKIG
5881	GC_00000012		USCT13	2489	29	314	16	0	0.663496	0.777507	0.715991			COG1262	Formylglycine-generating enzyme, required for sulfatase activity, contains SUMF1/FGE domain (YfmG) (PDB:2AFT)							PF03781.23	Sulfatase-modifying factor enzyme 1-like domain	O	Posttranslational modification, protein turnover, chaperones			---------------------------------------------------------------------------------------------------------------------------------------------------------------------------------------------------------------------------------------------------------------
5882	GC_00000012		USCT13	4014	29	314	16	0	0.663496	0.777507	0.715991			COG1262|COG4249	Formylglycine-generating enzyme, required for sulfatase activity, contains SUMF1/FGE domain (YfmG) (PDB:2AFT)|Uncharacterized conserved protein, contains caspase domain (PDB:3UO8)							PF03781.23	Sulfatase-modifying factor enzyme 1-like domain	O|R	Posttranslational modification, protein turnover, chaperones|General function prediction only			---------------------------------------------------------------------------------------------------------------------------------------------------------------------------------------------------------------------------------------------------------------
5883	GC_00000012		USCT13	1796	29	314	16	0	0.663496	0.777507	0.715991			COG1262	Formylglycine-generating enzyme, required for sulfatase activity, contains SUMF1/FGE domain (YfmG) (PDB:2AFT)							PF03781.23	Sulfatase-modifying factor enzyme 1-like domain	O	Posttranslational modification, protein turnover, chaperones			---------------------------------------------------------------------------------------------------------------------------------------------------------------------------------------------------------------------------------------------------------------
5884	GC_00000012		USCT13	5104	29	314	16	0	0.663496	0.777507	0.715991			COG1262|COG4249	Formylglycine-generating enzyme, required for sulfatase activity, contains SUMF1/FGE domain (YfmG) (PDB:2AFT)|Uncharacterized conserved protein, contains caspase domain (PDB:3UO8)							PF03781.23	Sulfatase-modifying factor enzyme 1-like domain	O|R	Posttranslational modification, protein turnover, chaperones|General function prediction only			---------------------------------------------------------------------------------------------------------------------------------------------------------------------------------------------------------------------------------------------------------------
5885	GC_00000012		USCT13	780	29	314	16	0	0.663496	0.777507	0.715991			COG1262|COG4249	Formylglycine-generating enzyme, required for sulfatase activity, contains SUMF1/FGE domain (YfmG) (PDB:2AFT)|Uncharacterized conserved protein, contains caspase domain (PDB:3UO8)							PF03781.23	Sulfatase-modifying factor enzyme 1-like domain	O|R	Posttranslational modification, protein turnover, chaperones|General function prediction only			-----------------------------------------------------------------MNETQQLPISIQPIINYPHSAEVGKTYLMEIDIKQTEDFEKWNYEEEEYPIYFRVDTYCQGDTTPLFKIKIIGEPAVVLHRFGGTYGPAKFLLTAAQKKMKGEIRVTLVNGWGVPLKRLRLENVAVVADKQDDSVIAGVKVINDYAIAMGINKYNYLPSLGYAVKDAEVMKNWFEQQNFSKVDLFTEVIS
5886	GC_00000012		USCT13	1772	29	314	16	0	0.663496	0.777507	0.715991			COG1262	Formylglycine-generating enzyme, required for sulfatase activity, contains SUMF1/FGE domain (YfmG) (PDB:2AFT)							PF03781.23	Sulfatase-modifying factor enzyme 1-like domain	O	Posttranslational modification, protein turnover, chaperones			---------------------------------------------------------------------------------------------------------------------------------------------------------------------------------------------------------------------------------------------------------------
5887	GC_00000012		USCT13	3261	29	314	16	0	0.663496	0.777507	0.715991			COG1262	Formylglycine-generating enzyme, required for sulfatase activity, contains SUMF1/FGE domain (YfmG) (PDB:2AFT)							PF03781.23	Sulfatase-modifying factor enzyme 1-like domain	O	Posttranslational modification, protein turnover, chaperones			---------------------------------------------------------------------------------------------------------------------------------------------------------------------------------------------------------------------------------------------------------------
5888	GC_00000012		USCT13	3264	29	314	16	0	0.663496	0.777507	0.715991			COG1262	Formylglycine-generating enzyme, required for sulfatase activity, contains SUMF1/FGE domain (YfmG) (PDB:2AFT)							PF03781.23	Sulfatase-modifying factor enzyme 1-like domain	O	Posttranslational modification, protein turnover, chaperones			---------------------------------------------------------------------------------------------------------------------------------------------------------------------------------------------------------------------------------------------------------------
5889	GC_00000012		USCT14	4873	29	314	16	0	0.663496	0.777507	0.715991			COG1262	Formylglycine-generating enzyme, required for sulfatase activity, contains SUMF1/FGE domain (YfmG) (PDB:2AFT)							PF03781.23	Sulfatase-modifying factor enzyme 1-like domain	O	Posttranslational modification, protein turnover, chaperones			---------------------------------------------------------------------------------------------------------------------------------------------------------------------------------------------------------------------------------------------------------------
5890	GC_00000012		USCT14	3448	29	314	16	0	0.663496	0.777507	0.715991			COG0515|COG1262	Serine/threonine protein kinase (SPS1) (PDB:6G4J)|Formylglycine-generating enzyme, required for sulfatase activity, contains SUMF1/FGE domain (YfmG) (PDB:2AFT)							PF03781.23	Sulfatase-modifying factor enzyme 1-like domain	T|O	Signal transduction mechanisms|Posttranslational modification, protein turnover, chaperones			----------------------------------------------------------------------------------------------------------------------------------------------------------------------------------------------------------------------------------------------------------MITQN
5891	GC_00000012		USCT14	3424	29	314	16	0	0.663496	0.777507	0.715991			COG1262|COG4249	Formylglycine-generating enzyme, required for sulfatase activity, contains SUMF1/FGE domain (YfmG) (PDB:2AFT)|Uncharacterized conserved protein, contains caspase domain (PDB:3UO8)							PF03781.23	Sulfatase-modifying factor enzyme 1-like domain	O|R	Posttranslational modification, protein turnover, chaperones|General function prediction only			---------------------------------------------------------------------------------------------------------------------------------------------------------------------------------------------------------------------------------------------------------------
5892	GC_00000012		USCT14	2934	29	314	16	0	0.663496	0.777507	0.715991			COG1262	Formylglycine-generating enzyme, required for sulfatase activity, contains SUMF1/FGE domain (YfmG) (PDB:2AFT)							PF03781.23	Sulfatase-modifying factor enzyme 1-like domain	O	Posttranslational modification, protein turnover, chaperones			---------------------------------------------------------------------------------------------------------------------------------------------------------------------------------------------------------------------------------------------------------------
5893	GC_00000012		USCT14	2503	29	314	16	0	0.663496	0.777507	0.715991			COG0515|COG1262	Serine/threonine protein kinase (SPS1) (PDB:6G4J)|Formylglycine-generating enzyme, required for sulfatase activity, contains SUMF1/FGE domain (YfmG) (PDB:2AFT)							PF03781.23	Sulfatase-modifying factor enzyme 1-like domain	T|O	Signal transduction mechanisms|Posttranslational modification, protein turnover, chaperones			---------------------------------------------------------------------------------------------------------------------------------------------------------------------------------------------------------------------------------------------------------------
5894	GC_00000012		USCT14	718	29	314	16	0	0.663496	0.777507	0.715991			COG1262|COG4249	Formylglycine-generating enzyme, required for sulfatase activity, contains SUMF1/FGE domain (YfmG) (PDB:2AFT)|Uncharacterized conserved protein, contains caspase domain (PDB:3UO8)							PF03781.23	Sulfatase-modifying factor enzyme 1-like domain	O|R	Posttranslational modification, protein turnover, chaperones|General function prediction only			---------------------------------------------------------------------------------------------------------------------------------------------------------------------------------------------------------------------------------------------------------------
5895	GC_00000012		USCT14	2933	29	314	16	0	0.663496	0.777507	0.715991			COG1262	Formylglycine-generating enzyme, required for sulfatase activity, contains SUMF1/FGE domain (YfmG) (PDB:2AFT)							PF03781.23	Sulfatase-modifying factor enzyme 1-like domain	O	Posttranslational modification, protein turnover, chaperones			-------------------------------------------------YFATVSPGVLRRLGGEFVKVAEELEDNLGSTISDGEITTEFEEKRHFLWQEGKTKIYSICTDQPWSLPFDALVISMGYIIFSDNRLLSGGGLSQRFQDFLGKNLMFFKWAIEQALGESRNKRQQISPSQPLLVALPAEINHQLSLFSGDLVNRFVIITTVEDLGPSVSNAGKAINSIIALAKKQGLKHIILPWIGTGANGLQIQQT
5896	GC_00000012		USCT14	696	29	314	16	0	0.663496	0.777507	0.715991			COG1262	Formylglycine-generating enzyme, required for sulfatase activity, contains SUMF1/FGE domain (YfmG) (PDB:2AFT)	K13444	formylglycine-generating enzyme [EC:1.8.3.7]	ko00001|ko01000	KEGG Orthology (KO)>>>09140 Cellular Processes>>>09141 Transport and catabolism>>>04142 Lysosome [PATH:ko04142]|Enzymes>>>1. Oxidoreductases>>>1.8 Acting on a sulfur group of donors>>>1.8.3 With oxygen as acceptor>>>1.8.3.7 formylglycine-generating enzyme			PF03781.23	Sulfatase-modifying factor enzyme 1-like domain	O	Posttranslational modification, protein turnover, chaperones			---------------------------------------------------------------------------------------------------------------------------------------------------------------------------------------------------------------------------------------------------------------
5897	GC_00000012		USCT14	5309	29	314	16	0	0.663496	0.777507	0.715991			COG1262|COG4249	Formylglycine-generating enzyme, required for sulfatase activity, contains SUMF1/FGE domain (YfmG) (PDB:2AFT)|Uncharacterized conserved protein, contains caspase domain (PDB:3UO8)	K13444	formylglycine-generating enzyme [EC:1.8.3.7]	ko00001|ko01000	KEGG Orthology (KO)>>>09140 Cellular Processes>>>09141 Transport and catabolism>>>04142 Lysosome [PATH:ko04142]|Enzymes>>>1. Oxidoreductases>>>1.8 Acting on a sulfur group of donors>>>1.8.3 With oxygen as acceptor>>>1.8.3.7 formylglycine-generating enzyme			PF03781.23	Sulfatase-modifying factor enzyme 1-like domain	O|R	Posttranslational modification, protein turnover, chaperones|General function prediction only			---------------------------------------------------------------------------------------------------------------------------------------------------------------------------------------------------------------------------------------------------------------
5898	GC_00000012		USCT14	4301	29	314	16	0	0.663496	0.777507	0.715991			COG1262	Formylglycine-generating enzyme, required for sulfatase activity, contains SUMF1/FGE domain (YfmG) (PDB:2AFT)							PF03781.23	Sulfatase-modifying factor enzyme 1-like domain	O	Posttranslational modification, protein turnover, chaperones			---------------------------------------------------------------------------------------------------------------------------------------------------------------------------------------------------------------------------------------------------------------
5899	GC_00000012		USCT14	232	29	314	16	0	0.663496	0.777507	0.715991			COG1262	Formylglycine-generating enzyme, required for sulfatase activity, contains SUMF1/FGE domain (YfmG) (PDB:2AFT)							PF03781.23	Sulfatase-modifying factor enzyme 1-like domain	O	Posttranslational modification, protein turnover, chaperones			---------------------------------------------------------------------------------------------------------------------------------------------------------------------------------------------------------------------------------------------------------------
5900	GC_00000012		USCT14	2504	29	314	16	0	0.663496	0.777507	0.715991			COG1262|COG4249	Formylglycine-generating enzyme, required for sulfatase activity, contains SUMF1/FGE domain (YfmG) (PDB:2AFT)|Uncharacterized conserved protein, contains caspase domain (PDB:3UO8)							PF03781.23	Sulfatase-modifying factor enzyme 1-like domain	O|R	Posttranslational modification, protein turnover, chaperones|General function prediction only			---------------------------------------------------------------------------------------------------------------------------------------------------------------------------------------------------------------------------------------------------------------
5901	GC_00000012		USCT14	5771	29	314	16	0	0.663496	0.777507	0.715991			COG1262|COG4249	Formylglycine-generating enzyme, required for sulfatase activity, contains SUMF1/FGE domain (YfmG) (PDB:2AFT)|Uncharacterized conserved protein, contains caspase domain (PDB:3UO8)							PF03781.23	Sulfatase-modifying factor enzyme 1-like domain	O|R	Posttranslational modification, protein turnover, chaperones|General function prediction only			-----------------------------------------------------------------MNETQQLPISIQPIINYPHSAEVGKTYLMEIDIKQTEDFEKWNYEEEEYPIYFRVDTYCQGDTTPLFKIKIIGEPAVVLHRFGGTYGPAKFLLTAAQKKMKGEIRVTLVNGWGVPLKRLRLENVAVVADKQDDSVIAGVKVINDYAIAMGINKYNYLPSLGYAVKDAEVIKNWFEQQNFSKVDLFTEVIS
5902	GC_00000012		USCT14	3423	29	314	16	0	0.663496	0.777507	0.715991			COG1262	Formylglycine-generating enzyme, required for sulfatase activity, contains SUMF1/FGE domain (YfmG) (PDB:2AFT)							PF03781.23	Sulfatase-modifying factor enzyme 1-like domain	O	Posttranslational modification, protein turnover, chaperones			---------------------------------------------------------------------------------------------------------------------------------------------------------------------------------------------------------------------------------------------------------------
5903	GC_00000012		USCT14	3522	29	314	16	0	0.663496	0.777507	0.715991			COG1262	Formylglycine-generating enzyme, required for sulfatase activity, contains SUMF1/FGE domain (YfmG) (PDB:2AFT)							PF03781.23	Sulfatase-modifying factor enzyme 1-like domain	O	Posttranslational modification, protein turnover, chaperones			--------------MTKKIDKFDNLIRILQKELKLTSTEIAETLWLAMHRQYPSSTHNKKIPSTFQTTTNEIVNPTTSSTTSSTTQPQDCFYPKIPERIFSAEVTPKTNYTSSNKSDLSIKLPDVSSLRHPLKIAKAFRPLMEYISYGKAVLLDEEATIETIAQLEGICVPILKSPLELQFDLALVVEQSDSMIFWRKTIQELQQLFKRYGIFRNVKTWGMLTDTDGKICLKQGIKQNLYSHHLFSPKQLIDPTG
5904	GC_00000012		USCT14	1636	29	314	16	0	0.663496	0.777507	0.715991			COG1262	Formylglycine-generating enzyme, required for sulfatase activity, contains SUMF1/FGE domain (YfmG) (PDB:2AFT)							PF03781.23	Sulfatase-modifying factor enzyme 1-like domain	O	Posttranslational modification, protein turnover, chaperones			---------------------------------------------------------------------------------------------------------------------------------------------------------------------------------------------------------------------------------------------------------------
5905	GC_00000012		USCT15UA	322	29	314	16	0	0.663496	0.777507	0.715991			COG1262	Formylglycine-generating enzyme, required for sulfatase activity, contains SUMF1/FGE domain (YfmG) (PDB:2AFT)							PF03781.23	Sulfatase-modifying factor enzyme 1-like domain	O	Posttranslational modification, protein turnover, chaperones			---------------------------------------------------------------------------------------------------------------------------------------------------------------------------------------------------------------------------------------------------------------
5906	GC_00000012		USCT15UA	5271	29	314	16	0	0.663496	0.777507	0.715991			COG1262	Formylglycine-generating enzyme, required for sulfatase activity, contains SUMF1/FGE domain (YfmG) (PDB:2AFT)	K20333	toxoflavin biosynthesis protein ToxD	ko00001|ko01000	KEGG Orthology (KO)>>>09140 Cellular Processes>>>09141 Transport and catabolism>>>04142 Lysosome [PATH:ko04142]|Enzymes>>>1. Oxidoreductases>>>1.8 Acting on a sulfur group of donors>>>1.8.3 With oxygen as acceptor>>>1.8.3.7 formylglycine-generating enzyme			PF03781.23	Sulfatase-modifying factor enzyme 1-like domain	O	Posttranslational modification, protein turnover, chaperones			---------------------------------------------------------------------------------------------------------------------------------------------------------------------------------------------------------------------------------------------------------------
5907	GC_00000012		USCT15UA	4278	29	314	16	0	0.663496	0.777507	0.715991			COG1262	Formylglycine-generating enzyme, required for sulfatase activity, contains SUMF1/FGE domain (YfmG) (PDB:2AFT)							PF03781.23	Sulfatase-modifying factor enzyme 1-like domain	O	Posttranslational modification, protein turnover, chaperones			---------------------------------------------------------------------------------------------------------------------------------------------------------------------------------------------------------------------------------------------------------------
5908	GC_00000012		USCT15UA	1494	29	314	16	0	0.663496	0.777507	0.715991			COG1262	Formylglycine-generating enzyme, required for sulfatase activity, contains SUMF1/FGE domain (YfmG) (PDB:2AFT)							PF03781.23	Sulfatase-modifying factor enzyme 1-like domain	O	Posttranslational modification, protein turnover, chaperones			---------------------------------------------------------------------------------------------------------------------------------------------------------------------------------------------------------------------------------------------------------------
5909	GC_00000012		USCT15UA	1517	29	314	16	0	0.663496	0.777507	0.715991			COG1262	Formylglycine-generating enzyme, required for sulfatase activity, contains SUMF1/FGE domain (YfmG) (PDB:2AFT)							PF03781.23	Sulfatase-modifying factor enzyme 1-like domain	O	Posttranslational modification, protein turnover, chaperones			---------------------------------------------------------------------------------------------------------------------------------------------------------------------------------------------------------------------------------------------------------------
5910	GC_00000012		USCT15UA	5783	29	314	16	0	0.663496	0.777507	0.715991			COG1262	Formylglycine-generating enzyme, required for sulfatase activity, contains SUMF1/FGE domain (YfmG) (PDB:2AFT)							PF03781.23	Sulfatase-modifying factor enzyme 1-like domain	O	Posttranslational modification, protein turnover, chaperones			---------------------------------------------------------------------------------------------------------------------------------------------------------------------------------------------------------------------------------------------------------------
5911	GC_00000012		USCT15UA	5487	29	314	16	0	0.663496	0.777507	0.715991			COG1262	Formylglycine-generating enzyme, required for sulfatase activity, contains SUMF1/FGE domain (YfmG) (PDB:2AFT)							PF03781.23	Sulfatase-modifying factor enzyme 1-like domain	O	Posttranslational modification, protein turnover, chaperones			---------------------------------------------------------------------------------------------------------------------------------------------------------------------------------------------------------------------------------------------------------------
5912	GC_00000012		USCT15UA	1627	29	314	16	0	0.663496	0.777507	0.715991			COG1262	Formylglycine-generating enzyme, required for sulfatase activity, contains SUMF1/FGE domain (YfmG) (PDB:2AFT)							PF03781.23	Sulfatase-modifying factor enzyme 1-like domain	O	Posttranslational modification, protein turnover, chaperones			---------------------------------------------------------------------------------------------------------------------------------------------------------------------------------------------------------------------------------------------------------------
5913	GC_00000012		USCT15UA	5991	29	314	16	0	0.663496	0.777507	0.715991			COG1262	Formylglycine-generating enzyme, required for sulfatase activity, contains SUMF1/FGE domain (YfmG) (PDB:2AFT)							PF03781.23	Sulfatase-modifying factor enzyme 1-like domain	O	Posttranslational modification, protein turnover, chaperones			---------------------------------------------------------------------------------------------------------------------------------------------------------------------------------------------------------------------------------------------------------------
5914	GC_00000012		USCT15UA	4770	29	314	16	0	0.663496	0.777507	0.715991			COG1262	Formylglycine-generating enzyme, required for sulfatase activity, contains SUMF1/FGE domain (YfmG) (PDB:2AFT)							PF03781.23	Sulfatase-modifying factor enzyme 1-like domain	O	Posttranslational modification, protein turnover, chaperones			---------------------------------------------------------------------------------------------------------------------------------------------------------------------------------------------------------------------------------------------------------------
5915	GC_00000012		USCT15UA	3387	29	314	16	0	0.663496	0.777507	0.715991			COG1262	Formylglycine-generating enzyme, required for sulfatase activity, contains SUMF1/FGE domain (YfmG) (PDB:2AFT)							PF03781.23	Sulfatase-modifying factor enzyme 1-like domain	O	Posttranslational modification, protein turnover, chaperones			---------------------------------------------------------------------------------------------------------------------------------------------------------------------------------------------------------------------------------------------------------------
5916	GC_00000012		USCT15UA	1356	29	314	16	0	0.663496	0.777507	0.715991			COG1262|COG4249	Formylglycine-generating enzyme, required for sulfatase activity, contains SUMF1/FGE domain (YfmG) (PDB:2AFT)|Uncharacterized conserved protein, contains caspase domain (PDB:3UO8)							PF03781.23	Sulfatase-modifying factor enzyme 1-like domain	O|R	Posttranslational modification, protein turnover, chaperones|General function prediction only			-----------------------------------------------------------------MNETQQLPISIQPIINYPHSAEVGKTYLMEIDIKQTEDFEKWNYEEEEYPIYFRVDTYCQGDTTPLFKIKIIGEPAVVLHRFGGTYGPAKFLLTAAQKKMKGEIRVTLVNGWGVPLKRLRLENVAVVADKQDDSVIAGVKVINDYAIAMGINKYNYLPSLGYAVKDAEVIKNWFEQQNFSKVDLFTEVIS
5917	GC_00000012		USCT15UA	2082	29	314	16	0	0.663496	0.777507	0.715991			COG1262	Formylglycine-generating enzyme, required for sulfatase activity, contains SUMF1/FGE domain (YfmG) (PDB:2AFT)							PF03781.23	Sulfatase-modifying factor enzyme 1-like domain	O	Posttranslational modification, protein turnover, chaperones			---------------------------------------------------------------------------------------------------------------------------------------------------------------------------------------------------------------------------------------------------------------
5918	GC_00000012		USCT19	2797	29	314	16	0	0.663496	0.777507	0.715991			COG1262	Formylglycine-generating enzyme, required for sulfatase activity, contains SUMF1/FGE domain (YfmG) (PDB:2AFT)							PF03781.23	Sulfatase-modifying factor enzyme 1-like domain	O	Posttranslational modification, protein turnover, chaperones			---------------------------------------------------------------------------------------------------------------------------------------------------------------------------------------------------------------------------------------------------------------
5919	GC_00000012		USCT19	2846	29	314	16	0	0.663496	0.777507	0.715991			COG1262	Formylglycine-generating enzyme, required for sulfatase activity, contains SUMF1/FGE domain (YfmG) (PDB:2AFT)							PF03781.23	Sulfatase-modifying factor enzyme 1-like domain	O	Posttranslational modification, protein turnover, chaperones			---------------------------------------------------------------------------------------------------------------------------------------------------------------------------------------------------------------------------------------------------------------
5920	GC_00000012		USCT19	1733	29	314	16	0	0.663496	0.777507	0.715991			COG0515|COG1262	Serine/threonine protein kinase (SPS1) (PDB:6G4J)|Formylglycine-generating enzyme, required for sulfatase activity, contains SUMF1/FGE domain (YfmG) (PDB:2AFT)							PF03781.23	Sulfatase-modifying factor enzyme 1-like domain	T|O	Signal transduction mechanisms|Posttranslational modification, protein turnover, chaperones			----------------------------------------------------------------------------------------------------------------------------------------------------------------------------------------------------------------------------------------------------------MITQN
5921	GC_00000012		USCT19	4379	29	314	16	0	0.663496	0.777507	0.715991			COG0515|COG1262	Serine/threonine protein kinase (SPS1) (PDB:6G4J)|Formylglycine-generating enzyme, required for sulfatase activity, contains SUMF1/FGE domain (YfmG) (PDB:2AFT)							PF03781.23	Sulfatase-modifying factor enzyme 1-like domain	T|O	Signal transduction mechanisms|Posttranslational modification, protein turnover, chaperones			---------------------------------------------------------------------------------------------------------------------------------------------------------------------------------------------------------------------------------------------------------------
5922	GC_00000012		USCT19	797	29	314	16	0	0.663496	0.777507	0.715991			COG1262|COG4249	Formylglycine-generating enzyme, required for sulfatase activity, contains SUMF1/FGE domain (YfmG) (PDB:2AFT)|Uncharacterized conserved protein, contains caspase domain (PDB:3UO8)							PF03781.23	Sulfatase-modifying factor enzyme 1-like domain	O|R	Posttranslational modification, protein turnover, chaperones|General function prediction only			-----------------------------------------------------------------MNETQQLPISIQPIINYPHSAEVGKTYLMEIDIKQTEDFEKWNYEEEEYPIYFRVDTYCQGDTTPLFKIKIIGEPAVVLHRFGGTYGPAKFLLTAAQKKMKGEIRVTLVNGWGVPLKRLRLENVAVVADKQDDSVIAGVKVINDYAIAMGINKYNYLPSLGYAVKDAEVMKNWFEQQNFSKVDLFTEVIS
5923	GC_00000012		USCT19	3079	29	314	16	0	0.663496	0.777507	0.715991			COG1262	Formylglycine-generating enzyme, required for sulfatase activity, contains SUMF1/FGE domain (YfmG) (PDB:2AFT)							PF03781.23	Sulfatase-modifying factor enzyme 1-like domain	O	Posttranslational modification, protein turnover, chaperones			---------------------------------------------------------------------------------------------------------------------------------------------------------------------------------------------------------------------------------------------------------------
5924	GC_00000012		USCT19	3434	29	314	16	0	0.663496	0.777507	0.715991			COG1262	Formylglycine-generating enzyme, required for sulfatase activity, contains SUMF1/FGE domain (YfmG) (PDB:2AFT)							PF03781.23	Sulfatase-modifying factor enzyme 1-like domain	O	Posttranslational modification, protein turnover, chaperones			---------------------------------------------------------------------------------------------------------------------------------------------------------------------------------------------------------------------------------------------------------------
5925	GC_00000012		USCT19	958	29	314	16	0	0.663496	0.777507	0.715991			COG1262	Formylglycine-generating enzyme, required for sulfatase activity, contains SUMF1/FGE domain (YfmG) (PDB:2AFT)							PF03781.23	Sulfatase-modifying factor enzyme 1-like domain	O	Posttranslational modification, protein turnover, chaperones			--------------MTKKIDKFDNLIRILQKELKLTSTEIAETLWLAMHRQYPSSTHNKKIPSTFQTTTNEIVNSTTSSTTSSTTQPQDCFYPKIPERIFSAEVTPKTNYTSSNKSDLSIKLPDVSSLRHPLKIAKAFRPLMEYISYGKAVLLDEEATIETIAQLEGICVPILKSPLELQFDLALVVEQSDSMIFWRKTIQELQQLFKRYGIFRNVKTWGMLTDTDGKICLKQGIKQNLYSHHLFSPKQLIDPTG
5926	GC_00000012		USCT19	5054	29	314	16	0	0.663496	0.777507	0.715991			COG1262	Formylglycine-generating enzyme, required for sulfatase activity, contains SUMF1/FGE domain (YfmG) (PDB:2AFT)							PF03781.23	Sulfatase-modifying factor enzyme 1-like domain	O	Posttranslational modification, protein turnover, chaperones			---------------------------------------------------------------------------------------------------------------------------------------------------------------------------------------------------------------------------------------------------------------
5927	GC_00000012		USCT21	1891	29	314	16	0	0.663496	0.777507	0.715991			COG0515|COG1262	Serine/threonine protein kinase (SPS1) (PDB:6G4J)|Formylglycine-generating enzyme, required for sulfatase activity, contains SUMF1/FGE domain (YfmG) (PDB:2AFT)							PF03781.23	Sulfatase-modifying factor enzyme 1-like domain	T|O	Signal transduction mechanisms|Posttranslational modification, protein turnover, chaperones			---------------------------------------------------------------------------------------------------------------------------------------------------------------------------------------------------------------------------------------------------------------
5928	GC_00000012		USCT21	2979	29	314	16	0	0.663496	0.777507	0.715991			COG0515|COG1262	Serine/threonine protein kinase (SPS1) (PDB:6G4J)|Formylglycine-generating enzyme, required for sulfatase activity, contains SUMF1/FGE domain (YfmG) (PDB:2AFT)							PF03781.23	Sulfatase-modifying factor enzyme 1-like domain	T|O	Signal transduction mechanisms|Posttranslational modification, protein turnover, chaperones			---------------------------------------------------------------------------------------------------------------------------------------------------------------------------------------------------------------------------------------------------------------
5929	GC_00000012		USCT21	3405	29	314	16	0	0.663496	0.777507	0.715991			COG1262	Formylglycine-generating enzyme, required for sulfatase activity, contains SUMF1/FGE domain (YfmG) (PDB:2AFT)							PF03781.23	Sulfatase-modifying factor enzyme 1-like domain	O	Posttranslational modification, protein turnover, chaperones			---------------------------------------------------------------------------------------------------------------------------------------------------------------------------------------------------------------------------------------------------------------
5930	GC_00000012		USCT21	3333	29	314	16	0	0.663496	0.777507	0.715991			COG0515|COG1262	Serine/threonine protein kinase (SPS1) (PDB:6G4J)|Formylglycine-generating enzyme, required for sulfatase activity, contains SUMF1/FGE domain (YfmG) (PDB:2AFT)							PF03781.23	Sulfatase-modifying factor enzyme 1-like domain	T|O	Signal transduction mechanisms|Posttranslational modification, protein turnover, chaperones			---------------------------------------------------------------------------------------------------------------------------------------------------------------------------------------------------------------------------------------------------------------
5931	GC_00000012		USCT21	3707	29	314	16	0	0.663496	0.777507	0.715991			COG1262	Formylglycine-generating enzyme, required for sulfatase activity, contains SUMF1/FGE domain (YfmG) (PDB:2AFT)							PF03781.23	Sulfatase-modifying factor enzyme 1-like domain	O	Posttranslational modification, protein turnover, chaperones			---------------------------------------------------------------------------------------------------------------------------------------------------------------------------------------------------------------------------------------------------------------
5932	GC_00000012		USCT21	1228	29	314	16	0	0.663496	0.777507	0.715991			COG1262	Formylglycine-generating enzyme, required for sulfatase activity, contains SUMF1/FGE domain (YfmG) (PDB:2AFT)							PF03781.23	Sulfatase-modifying factor enzyme 1-like domain	O	Posttranslational modification, protein turnover, chaperones			---------------------------------------------------------------------------------------------------------------------------------------------------------------------------------------------------------------------------------------------------------------
5933	GC_00000012		USCT21	1297	29	314	16	0	0.663496	0.777507	0.715991			COG1262	Formylglycine-generating enzyme, required for sulfatase activity, contains SUMF1/FGE domain (YfmG) (PDB:2AFT)							PF03781.23	Sulfatase-modifying factor enzyme 1-like domain	O	Posttranslational modification, protein turnover, chaperones			---------------------------------------------------------------------------------------------------------------------------------------------------------------------------------------------------------------------------------------------------------------
5934	GC_00000012		USCT21	1184	29	314	16	0	0.663496	0.777507	0.715991			COG1262|COG4249	Formylglycine-generating enzyme, required for sulfatase activity, contains SUMF1/FGE domain (YfmG) (PDB:2AFT)|Uncharacterized conserved protein, contains caspase domain (PDB:3UO8)							PF03781.23	Sulfatase-modifying factor enzyme 1-like domain	O|R	Posttranslational modification, protein turnover, chaperones|General function prediction only			-----------------------------------------------------------------MNETQQLPISIQPIINYPHSAEVGKTYLMEIDIKQTEDFEKWNYEEEEYPIYFRVDTYCQGDTTPLFKIKIIGEPAVVLHRFGGTYGPAKFLLTAAQKKMKGEIRVTLVNGWGVPLKRLRLENVAVVADKQDDSVIAGVKVINDYAIAMGINKYNYLPSLGYAVKDAEVIKNWFEQQNFSKVDLFTEVIS
5935	GC_00000012		USCT21	4196	29	314	16	0	0.663496	0.777507	0.715991			COG1262	Formylglycine-generating enzyme, required for sulfatase activity, contains SUMF1/FGE domain (YfmG) (PDB:2AFT)							PF03781.23	Sulfatase-modifying factor enzyme 1-like domain	O	Posttranslational modification, protein turnover, chaperones			--------------MTKKIDKFDNLIRILQKELKLTSTEIAETLWLAMHRQYPSSTHNKKIPSTFQTTTNEIVNPTTSSTTSSTTQPQDCFYPKIPERFFSAEVTPKTNYTSSNKSDLSIKLPDVSSLRHPLKIAKAFRPLMEYISYGKAVLLDEEATIETIAQLEGICVPILKSPLELQFDLALVVEQSDSMIFWRKTIQELQQLFKRYGIFRNVKTWGMLTDTDGKICLKQGIKQNLYSHHLFSPKQLIDPTG
5936	GC_00000012		USCT24UA	1278	29	314	16	0	0.663496	0.777507	0.715991			COG1262	Formylglycine-generating enzyme, required for sulfatase activity, contains SUMF1/FGE domain (YfmG) (PDB:2AFT)							PF03781.23	Sulfatase-modifying factor enzyme 1-like domain	O	Posttranslational modification, protein turnover, chaperones			---------------------------------------------------------------------------------------------------------------------------------------------------------------------------------------------------------------------------------------------------------------
5937	GC_00000012		USCT24UA	1398	29	314	16	0	0.663496	0.777507	0.715991			COG1262|COG4249	Formylglycine-generating enzyme, required for sulfatase activity, contains SUMF1/FGE domain (YfmG) (PDB:2AFT)|Uncharacterized conserved protein, contains caspase domain (PDB:3UO8)							PF03781.23	Sulfatase-modifying factor enzyme 1-like domain	O|R	Posttranslational modification, protein turnover, chaperones|General function prediction only			-------------------------------------------------------------------------------------------------------------------------------------------------------------------------------------------------------------------------------------------------------MILGGLGG
5938	GC_00000012		USCT24UA	2727	29	314	16	0	0.663496	0.777507	0.715991			COG0515|COG1262	Serine/threonine protein kinase (SPS1) (PDB:6G4J)|Formylglycine-generating enzyme, required for sulfatase activity, contains SUMF1/FGE domain (YfmG) (PDB:2AFT)							PF03781.23	Sulfatase-modifying factor enzyme 1-like domain	T|O	Signal transduction mechanisms|Posttranslational modification, protein turnover, chaperones			----------------------------------------------------------------------------------------------------------------------------------------------------------------------------------------------------------------------------------------------------------MITQN
5939	GC_00000012		USCT24UA	5359	29	314	16	0	0.663496	0.777507	0.715991			COG0515|COG1262	Serine/threonine protein kinase (SPS1) (PDB:6G4J)|Formylglycine-generating enzyme, required for sulfatase activity, contains SUMF1/FGE domain (YfmG) (PDB:2AFT)							PF03781.23	Sulfatase-modifying factor enzyme 1-like domain	T|O	Signal transduction mechanisms|Posttranslational modification, protein turnover, chaperones			---------------------------------------------------------------------------------------------------------------------------------------------------------------------------------------------------------------------------------------------------------------
5940	GC_00000012		USCT24UA	3308	29	314	16	0	0.663496	0.777507	0.715991			COG1262|COG4249	Formylglycine-generating enzyme, required for sulfatase activity, contains SUMF1/FGE domain (YfmG) (PDB:2AFT)|Uncharacterized conserved protein, contains caspase domain (PDB:3UO8)							PF03781.23	Sulfatase-modifying factor enzyme 1-like domain	O|R	Posttranslational modification, protein turnover, chaperones|General function prediction only			-----------------------------------------------------------------MNETQQLPISIQPIINYPHSAEVGKTYLMEIDIKQTEDFEKWNYEEEEYPIYFRVDTYCQGDTTPLFKIKIIGEPAVVLHRFGGTYGPAKFLLTAAQKKMKGEIRVTLVNGWGVPLKRLRLENVAVVADKQDDSVIAGVKVINNYAIAMGINKYNYLPSLGYAVKDAEVMKNWFEQQNFSKVDLFTEVIS
5941	GC_00000012		USCT24UA	3740	29	314	16	0	0.663496	0.777507	0.715991			COG1262	Formylglycine-generating enzyme, required for sulfatase activity, contains SUMF1/FGE domain (YfmG) (PDB:2AFT)							PF03781.23	Sulfatase-modifying factor enzyme 1-like domain	O	Posttranslational modification, protein turnover, chaperones			---------------------------------------------------------------------------------------------------------------------------------------------------------------------------------------------------------------------------------------------------------------
5942	GC_00000012		USCT24UA	3428	29	314	16	0	0.663496	0.777507	0.715991			COG1262	Formylglycine-generating enzyme, required for sulfatase activity, contains SUMF1/FGE domain (YfmG) (PDB:2AFT)							PF03781.23	Sulfatase-modifying factor enzyme 1-like domain	O	Posttranslational modification, protein turnover, chaperones			---------------------------------------------------------------------------------------------------------------------------------------------------------------------------------------------------------------------------------------------------------------
5943	GC_00000012		USCT24UA	3350	29	314	16	0	0.663496	0.777507	0.715991			COG1262	Formylglycine-generating enzyme, required for sulfatase activity, contains SUMF1/FGE domain (YfmG) (PDB:2AFT)							PF03781.23	Sulfatase-modifying factor enzyme 1-like domain	O	Posttranslational modification, protein turnover, chaperones			--------------MTKKIDKFDNLIRILQKELKLTSTEIAETLWLAMHRQYPSSTHNKKIPSTFQTTTNEIVNPTTSSTTSSTTQPQDCFYPKIPERFFSAEVTPKTNYTSSNKSDLSIKLPDVSSLRHPLKIAKAFRPLMEYISYGKAVLLDEEATIETIAQLEGICVPILKSPLELQFDLALVVEQSDSMIFWRKTIQELQQLFKRYGIFRNVKTWGMLTDTDGKICLKQGIKQNLYSHHLFSPKQLIDPTG
5944	GC_00000012		USCT24UA	4070	29	314	16	0	0.663496	0.777507	0.715991			COG1262	Formylglycine-generating enzyme, required for sulfatase activity, contains SUMF1/FGE domain (YfmG) (PDB:2AFT)							PF03781.23	Sulfatase-modifying factor enzyme 1-like domain	O	Posttranslational modification, protein turnover, chaperones			---------------------------------------------------------------------------------------------------------------------------------------------------------------------------------------------------------------------------------------------------------------
5945	GC_00000012		USCT25	4446	29	314	16	0	0.663496	0.777507	0.715991			COG1262	Formylglycine-generating enzyme, required for sulfatase activity, contains SUMF1/FGE domain (YfmG) (PDB:2AFT)							PF03781.23	Sulfatase-modifying factor enzyme 1-like domain	O	Posttranslational modification, protein turnover, chaperones			---------------------------------------------------------------------------------------------------------------------------------------------------------------------------------------------------------------------------------------------------------------
5946	GC_00000012		USCT25	2669	29	314	16	0	0.663496	0.777507	0.715991			COG0515|COG1262	Serine/threonine protein kinase (SPS1) (PDB:6G4J)|Formylglycine-generating enzyme, required for sulfatase activity, contains SUMF1/FGE domain (YfmG) (PDB:2AFT)							PF03781.23	Sulfatase-modifying factor enzyme 1-like domain	T|O	Signal transduction mechanisms|Posttranslational modification, protein turnover, chaperones			----------------------------------------------------------------------------------------------------------------------------------------------------------------------------------------------------------------------------------------------------------MITQN
5947	GC_00000012		USCT25	5069	29	314	16	0	0.663496	0.777507	0.715991			COG0515|COG1262	Serine/threonine protein kinase (SPS1) (PDB:6G4J)|Formylglycine-generating enzyme, required for sulfatase activity, contains SUMF1/FGE domain (YfmG) (PDB:2AFT)							PF03781.23	Sulfatase-modifying factor enzyme 1-like domain	T|O	Signal transduction mechanisms|Posttranslational modification, protein turnover, chaperones			---------------------------------------------------------------------------------------------------------------------------------------------------------------------------------------------------------------------------------------------------------------
5948	GC_00000012		USCT25	4655	29	314	16	0	0.663496	0.777507	0.715991			COG1262	Formylglycine-generating enzyme, required for sulfatase activity, contains SUMF1/FGE domain (YfmG) (PDB:2AFT)							PF03781.23	Sulfatase-modifying factor enzyme 1-like domain	O	Posttranslational modification, protein turnover, chaperones			---------------------------------------------------------------------------------------------------------------------------------------------------------------------------------------------------------------------------------------------------------------
5949	GC_00000012		USCT25	1561	29	314	16	0	0.663496	0.777507	0.715991			COG1262	Formylglycine-generating enzyme, required for sulfatase activity, contains SUMF1/FGE domain (YfmG) (PDB:2AFT)							PF03781.23	Sulfatase-modifying factor enzyme 1-like domain	O	Posttranslational modification, protein turnover, chaperones			---------------------------------------------------------------------------------------------------------------------------------------------------------------------------------------------------------------------------------------------------------------
5950	GC_00000012		USCT25	4373	29	314	16	0	0.663496	0.777507	0.715991			COG0515|COG1262	Serine/threonine protein kinase (SPS1) (PDB:6G4J)|Formylglycine-generating enzyme, required for sulfatase activity, contains SUMF1/FGE domain (YfmG) (PDB:2AFT)							PF03781.23	Sulfatase-modifying factor enzyme 1-like domain	T|O	Signal transduction mechanisms|Posttranslational modification, protein turnover, chaperones			---------------------------------------------------------------------------------------------------------------------------------------------------------------------------------------------------------------------------------------------------------------
5951	GC_00000012		USCT25	4970	29	314	16	0	0.663496	0.777507	0.715991			COG1262	Formylglycine-generating enzyme, required for sulfatase activity, contains SUMF1/FGE domain (YfmG) (PDB:2AFT)							PF03781.23	Sulfatase-modifying factor enzyme 1-like domain	O	Posttranslational modification, protein turnover, chaperones			---------------------------------------------------------------------------------------------------------------------------------------------------------------------------------------------------------------------------------------------------------------
5952	GC_00000012		USCT25	1665	29	314	16	0	0.663496	0.777507	0.715991			COG1262	Formylglycine-generating enzyme, required for sulfatase activity, contains SUMF1/FGE domain (YfmG) (PDB:2AFT)							PF03781.23	Sulfatase-modifying factor enzyme 1-like domain	O	Posttranslational modification, protein turnover, chaperones			---------------------------------------------------------------------------------------------------------------------------------------------------------------------------------------------------------------------------------------------------------------
5953	GC_00000012		USCT25	2453	29	314	16	0	0.663496	0.777507	0.715991			COG1262	Formylglycine-generating enzyme, required for sulfatase activity, contains SUMF1/FGE domain (YfmG) (PDB:2AFT)							PF03781.23	Sulfatase-modifying factor enzyme 1-like domain	O	Posttranslational modification, protein turnover, chaperones			---------------------------------------------------------------------------------------------------------------------------------------------------------------------------------------------------------------------------------------------------------------
5954	GC_00000012		USCT25	3132	29	314	16	0	0.663496	0.777507	0.715991			COG1262	Formylglycine-generating enzyme, required for sulfatase activity, contains SUMF1/FGE domain (YfmG) (PDB:2AFT)							PF03781.23	Sulfatase-modifying factor enzyme 1-like domain	O	Posttranslational modification, protein turnover, chaperones			--------------MTKKIDKFDNLIRILQKELKLTSTEIAETLWLAMHRQYPSSTHNKKIPSTFQTTTNEIVNPTTSSTTSSTTQPQDCFYPKIPERFFSAEVTPKTNYTSSNKSDLSIKLPDVSSLRHPLKIAKAFRPLMEYISYGKAVLLDEEATIETIAQLEGICVPILKSPLELQFDLALVVEQSDSMIFWRKTIQELQQLFKRYGIFRNVKTWGMLTDTDGKICLKQGIKQNLYSHHLFSPKQLIDPTG
5955	GC_00000012		USCT25	2957	29	314	16	0	0.663496	0.777507	0.715991			COG1262|COG4249	Formylglycine-generating enzyme, required for sulfatase activity, contains SUMF1/FGE domain (YfmG) (PDB:2AFT)|Uncharacterized conserved protein, contains caspase domain (PDB:3UO8)							PF03781.23	Sulfatase-modifying factor enzyme 1-like domain	O|R	Posttranslational modification, protein turnover, chaperones|General function prediction only			-----------------------------------------------------------------MNETQQLPISIQPIINYPHSAEVGKTYLMEIDIKQTEDFEKWNYEEEEYPIYFRVDTYCQGDTTPLFKIKIIGEPAVVLHRFGGTYGPAKFLLTAAQKKMKGEIRVTLVNGWGVPLKRLRLENVAVVADKQDDSVIAGVKVINNYAIAMGINKYNYLPSLGYAVKDAEVIKNWFEQQNFSKVDLFTEVIS
5956	GC_00000012		USCT25	4932	29	314	16	0	0.663496	0.777507	0.715991			COG1262	Formylglycine-generating enzyme, required for sulfatase activity, contains SUMF1/FGE domain (YfmG) (PDB:2AFT)							PF03781.23	Sulfatase-modifying factor enzyme 1-like domain	O	Posttranslational modification, protein turnover, chaperones			---------------------------------------------------------------------------------------------------------------------------------------------------------------------------------------------------------------------------------------------------------------
5957	GC_00000012		USCT26	3238	29	314	16	0	0.663496	0.777507	0.715991			COG1262	Formylglycine-generating enzyme, required for sulfatase activity, contains SUMF1/FGE domain (YfmG) (PDB:2AFT)							PF03781.23	Sulfatase-modifying factor enzyme 1-like domain	O	Posttranslational modification, protein turnover, chaperones			---------------------------------------------------------------------------------------------------------------------------------------------------------------------------------------------------------------------------------------------------------------
5958	GC_00000012		USCT26	3134	29	314	16	0	0.663496	0.777507	0.715991			COG0515|COG1262	Serine/threonine protein kinase (SPS1) (PDB:6G4J)|Formylglycine-generating enzyme, required for sulfatase activity, contains SUMF1/FGE domain (YfmG) (PDB:2AFT)							PF03781.23	Sulfatase-modifying factor enzyme 1-like domain	T|O	Signal transduction mechanisms|Posttranslational modification, protein turnover, chaperones			----------------------------------------------------------------------------------------------------------------------------------------------------------------------------------------------------------------------------------------------------------MITQN
5959	GC_00000012		USCT26	960	29	314	16	0	0.663496	0.777507	0.715991			COG0515|COG1262	Serine/threonine protein kinase (SPS1) (PDB:6G4J)|Formylglycine-generating enzyme, required for sulfatase activity, contains SUMF1/FGE domain (YfmG) (PDB:2AFT)							PF03781.23	Sulfatase-modifying factor enzyme 1-like domain	T|O	Signal transduction mechanisms|Posttranslational modification, protein turnover, chaperones			---------------------------------------------------------------------------------------------------------------------------------------------------------------------------------------------------------------------------------------------------------------
5960	GC_00000012		USCT26	3222	29	314	16	0	0.663496	0.777507	0.715991			COG1262	Formylglycine-generating enzyme, required for sulfatase activity, contains SUMF1/FGE domain (YfmG) (PDB:2AFT)							PF03781.23	Sulfatase-modifying factor enzyme 1-like domain	O	Posttranslational modification, protein turnover, chaperones			---------------------------------------------------------------------------------------------------------------------------------------------------------------------------------------------------------------------------------------------------------------
5961	GC_00000012		USCT26	1123	29	314	16	0	0.663496	0.777507	0.715991			COG1262	Formylglycine-generating enzyme, required for sulfatase activity, contains SUMF1/FGE domain (YfmG) (PDB:2AFT)							PF03781.23	Sulfatase-modifying factor enzyme 1-like domain	O	Posttranslational modification, protein turnover, chaperones			---------------------------------------------------------------------------------------------------------------------------------------------------------------------------------------------------------------------------------------------------------------
5962	GC_00000012		USCT26	2185	29	314	16	0	0.663496	0.777507	0.715991			COG1262|COG4249	Formylglycine-generating enzyme, required for sulfatase activity, contains SUMF1/FGE domain (YfmG) (PDB:2AFT)|Uncharacterized conserved protein, contains caspase domain (PDB:3UO8)							PF03781.23	Sulfatase-modifying factor enzyme 1-like domain	O|R	Posttranslational modification, protein turnover, chaperones|General function prediction only			-----------------------------------------------------------------MNKTQQLPISIQPIINYPHSAEVGKTYLMEIDIKQTEDFEKWNYEEEEYPIYFRVDTYCQGDTTPLFKIKIIGEPAVVLHRFGGTYGPAKFLLTAAQKKMKGEIRVTLVNGWGVPLKRLRLENVAVVADKQDDSVIAGVKVINDYAIAMGINKYNYLPSLGYAVKDAEVIKNWFEQQNFSKVDLFTEVIS
5963	GC_00000012		USCT26	3455	29	314	16	0	0.663496	0.777507	0.715991			COG1262	Formylglycine-generating enzyme, required for sulfatase activity, contains SUMF1/FGE domain (YfmG) (PDB:2AFT)							PF03781.23	Sulfatase-modifying factor enzyme 1-like domain	O	Posttranslational modification, protein turnover, chaperones			---------------------------------------------------------------------------------------------------------------------------------------------------------------------------------------------------------------------------------------------------------------
5964	GC_00000012		USCT26	2755	29	314	16	0	0.663496	0.777507	0.715991			COG1262	Formylglycine-generating enzyme, required for sulfatase activity, contains SUMF1/FGE domain (YfmG) (PDB:2AFT)							PF03781.23	Sulfatase-modifying factor enzyme 1-like domain	O	Posttranslational modification, protein turnover, chaperones			--------------MTKKIDKFDNLIRILQKELKLTSTEIAETLWLAMHRQYPSSTHNKKIPSTFQTTTNEIVNPTTSSTTSSTTQPQDCFYPKIPERFFSAEVTPKTNYTSSNKSDLSIKLPDVSSLRHPLKIAKAFRPLMEYISYGKAVLLDEEATIETIAQLEGICVPILKSPLELQFDLALVVEQSDSMIFWRKTIQELQQLFKRYGIFRNVKTWGMLTDTDGKICLKQGIKQNLYSHHLFSPKQLIDPTG
5965	GC_00000012		USCT33	372	29	314	16	0	0.663496	0.777507	0.715991			COG1262	Formylglycine-generating enzyme, required for sulfatase activity, contains SUMF1/FGE domain (YfmG) (PDB:2AFT)							PF03781.23	Sulfatase-modifying factor enzyme 1-like domain	O	Posttranslational modification, protein turnover, chaperones			---------------------------------------------------------------------------------------------------------------------------------------------------------------------------------------------------------------------------------------------------------------
5966	GC_00000012		USCT33	6152	29	314	16	0	0.663496	0.777507	0.715991			COG0515|COG1262	Serine/threonine protein kinase (SPS1) (PDB:6G4J)|Formylglycine-generating enzyme, required for sulfatase activity, contains SUMF1/FGE domain (YfmG) (PDB:2AFT)							PF03781.23	Sulfatase-modifying factor enzyme 1-like domain	T|O	Signal transduction mechanisms|Posttranslational modification, protein turnover, chaperones			---------------------------------------------------------------------------------------------------------------------------------------------------------------------------------------------------------------------------------------------------------------
5967	GC_00000012		USCT33	5642	29	314	16	0	0.663496	0.777507	0.715991			COG1262	Formylglycine-generating enzyme, required for sulfatase activity, contains SUMF1/FGE domain (YfmG) (PDB:2AFT)							PF03781.23	Sulfatase-modifying factor enzyme 1-like domain	O	Posttranslational modification, protein turnover, chaperones			---------------------------------------------------------------------------------------------------------------------------------------------------------------------------------------------------------------------------------------------------------------
5968	GC_00000012		USCT33	5345	29	314	16	0	0.663496	0.777507	0.715991			COG1262|COG4249	Formylglycine-generating enzyme, required for sulfatase activity, contains SUMF1/FGE domain (YfmG) (PDB:2AFT)|Uncharacterized conserved protein, contains caspase domain (PDB:3UO8)							PF03781.23	Sulfatase-modifying factor enzyme 1-like domain	O|R	Posttranslational modification, protein turnover, chaperones|General function prediction only			---------------------------------------------------------------------------------------------------------------------------------------------------------------------------------------------------------------------------------------------------------------
5969	GC_00000012		USCT33	5828	29	314	16	0	0.663496	0.777507	0.715991			COG1262	Formylglycine-generating enzyme, required for sulfatase activity, contains SUMF1/FGE domain (YfmG) (PDB:2AFT)							PF03781.23	Sulfatase-modifying factor enzyme 1-like domain	O	Posttranslational modification, protein turnover, chaperones			---------------------------------------------------------------------------------------------------------------------------------------------------------------------------------------------------------------------------------------------------------------
5970	GC_00000012		USCT33	2924	29	314	16	0	0.663496	0.777507	0.715991			COG1262|COG4249	Formylglycine-generating enzyme, required for sulfatase activity, contains SUMF1/FGE domain (YfmG) (PDB:2AFT)|Uncharacterized conserved protein, contains caspase domain (PDB:3UO8)							PF03781.23	Sulfatase-modifying factor enzyme 1-like domain	O|R	Posttranslational modification, protein turnover, chaperones|General function prediction only			-----------------------------------------------------------------MNETQQLPISIQPIINYPHSAEVGKTYLMEIDIKQTEDFEKWNYEEEEYPIYFRVDTYCQGDTTPLFKIKIIGEPAVVLHRFGGTYGPAKFLLTAAQKKMKGEIRVTLVNGWGVPLKRLRLENVAVVADKQDDSVIAGVKVINDYAIAMGINKYNYLPSLGYAVKDAEVMKNWFEQQNFSKVDLFTEVIS
5971	GC_00000012		USCT33	2988	29	314	16	0	0.663496	0.777507	0.715991			COG1262	Formylglycine-generating enzyme, required for sulfatase activity, contains SUMF1/FGE domain (YfmG) (PDB:2AFT)							PF03781.23	Sulfatase-modifying factor enzyme 1-like domain	O	Posttranslational modification, protein turnover, chaperones			---------------------------------------------------------------------------------------------------------------------------------------------------------------------------------------------------------------------------------------------------------------
5972	GC_00000012		USCT35	4653	29	314	16	0	0.663496	0.777507	0.715991			COG1262	Formylglycine-generating enzyme, required for sulfatase activity, contains SUMF1/FGE domain (YfmG) (PDB:2AFT)							PF03781.23	Sulfatase-modifying factor enzyme 1-like domain	O	Posttranslational modification, protein turnover, chaperones			---------------------------------------------------------------------------------------------------------------------------------------------------------------------------------------------------------------------------------------------------------------
5973	GC_00000012		USCT35	4735	29	314	16	0	0.663496	0.777507	0.715991			COG0515|COG1262	Serine/threonine protein kinase (SPS1) (PDB:6G4J)|Formylglycine-generating enzyme, required for sulfatase activity, contains SUMF1/FGE domain (YfmG) (PDB:2AFT)							PF03781.23	Sulfatase-modifying factor enzyme 1-like domain	T|O	Signal transduction mechanisms|Posttranslational modification, protein turnover, chaperones			---------------------------------------------------------------------------------------------------------------------------------------------------------------------------------------------------------------------------------------------------------------
5974	GC_00000012		USCT35	3138	29	314	16	0	0.663496	0.777507	0.715991			COG1262|COG4249	Formylglycine-generating enzyme, required for sulfatase activity, contains SUMF1/FGE domain (YfmG) (PDB:2AFT)|Uncharacterized conserved protein, contains caspase domain (PDB:3UO8)							PF03781.23	Sulfatase-modifying factor enzyme 1-like domain	O|R	Posttranslational modification, protein turnover, chaperones|General function prediction only			---------------------------------------------------------------------------------------------------------------------------------------------------------------------------------------------------------------------------------------------------------------
5975	GC_00000012		USCT35	5124	29	314	16	0	0.663496	0.777507	0.715991			COG0515|COG1262	Serine/threonine protein kinase (SPS1) (PDB:6G4J)|Formylglycine-generating enzyme, required for sulfatase activity, contains SUMF1/FGE domain (YfmG) (PDB:2AFT)							PF03781.23	Sulfatase-modifying factor enzyme 1-like domain	T|O	Signal transduction mechanisms|Posttranslational modification, protein turnover, chaperones			---------------------------------------------------------------------------------------------------------------------------------------------------------------------------------------------------------------------------------------------------------------
5976	GC_00000012		USCT35	1738	29	314	16	0	0.663496	0.777507	0.715991			COG1262|COG4249	Formylglycine-generating enzyme, required for sulfatase activity, contains SUMF1/FGE domain (YfmG) (PDB:2AFT)|Uncharacterized conserved protein, contains caspase domain (PDB:3UO8)	K13444	formylglycine-generating enzyme [EC:1.8.3.7]	ko02044	Secretion system>>>Type IV secretion system>>>Conjugal transfer pilus assembly protein			PF03781.23	Sulfatase-modifying factor enzyme 1-like domain	O|R	Posttranslational modification, protein turnover, chaperones|General function prediction only			-------------------------------------------------------------------------------------------------------------------------------------------------------------------------------------------------------------LEQGVFTYALLEGLGSKGQKATAERLNEYLKYRVQELAQKKGKQQTPRII
5977	GC_00000012		USCT35	3373	29	314	16	0	0.663496	0.777507	0.715991			COG1262	Formylglycine-generating enzyme, required for sulfatase activity, contains SUMF1/FGE domain (YfmG) (PDB:2AFT)							PF03781.23	Sulfatase-modifying factor enzyme 1-like domain	O	Posttranslational modification, protein turnover, chaperones			---------------------------------------------------------------------------------------------------------------------------------------------------------------------------------------------------------------------------------------------------------------
5978	GC_00000012		USCT35	4802	29	314	16	0	0.663496	0.777507	0.715991			COG1262|COG4249	Formylglycine-generating enzyme, required for sulfatase activity, contains SUMF1/FGE domain (YfmG) (PDB:2AFT)|Uncharacterized conserved protein, contains caspase domain (PDB:3UO8)							PF03781.23	Sulfatase-modifying factor enzyme 1-like domain	O|R	Posttranslational modification, protein turnover, chaperones|General function prediction only			---------------------------------------------------------------------------------------------------------------------------------------------------------------------------------------------------------------------------------------------------------------
5979	GC_00000012		USCT35	3137	29	314	16	0	0.663496	0.777507	0.715991			COG1262|COG4249	Formylglycine-generating enzyme, required for sulfatase activity, contains SUMF1/FGE domain (YfmG) (PDB:2AFT)|Uncharacterized conserved protein, contains caspase domain (PDB:3UO8)							PF03781.23	Sulfatase-modifying factor enzyme 1-like domain	O|R	Posttranslational modification, protein turnover, chaperones|General function prediction only			---------------------------------------------------------------------------------------------------------------------------------------------------------------------------------------------------------------------------------------------------------------
5980	GC_00000012		USCT35	1728	29	314	16	0	0.663496	0.777507	0.715991			COG1262	Formylglycine-generating enzyme, required for sulfatase activity, contains SUMF1/FGE domain (YfmG) (PDB:2AFT)							PF03781.23	Sulfatase-modifying factor enzyme 1-like domain	O	Posttranslational modification, protein turnover, chaperones			---------------------------------------------------------------------------------------------------------------------------------------------------------------------------------------------------------------------------------------------------------------
5981	GC_00000012		USCT35	963	29	314	16	0	0.663496	0.777507	0.715991			COG1262|COG4249	Formylglycine-generating enzyme, required for sulfatase activity, contains SUMF1/FGE domain (YfmG) (PDB:2AFT)|Uncharacterized conserved protein, contains caspase domain (PDB:3UO8)							PF03781.23	Sulfatase-modifying factor enzyme 1-like domain	O|R	Posttranslational modification, protein turnover, chaperones|General function prediction only			-----------------------------------------------------------------MNETQQLPISIQPIINYPHSAEVGKTYLMEIDIKQTEDFEKWNYEEEEYPIYFRVDTYCQGDTTPLFKIKIIGEPAVVLHRFGGTYGPAKFLLTAAQKKMKGEIRVTLVNGWGVPLKRLRLENVAVVADKQDDSVIAGVKVINNYAIAMGINKYNYLPSLGYAVKDAEVIKNWFEQQNFSKVDLFTEVIS
5982	GC_00000012		USCT35	6119	29	314	16	0	0.663496	0.777507	0.715991			COG1262	Formylglycine-generating enzyme, required for sulfatase activity, contains SUMF1/FGE domain (YfmG) (PDB:2AFT)							PF03781.23	Sulfatase-modifying factor enzyme 1-like domain	O	Posttranslational modification, protein turnover, chaperones			--------------MTKKIDKFDNLIRILQKELKLTSTEIAETLWLAMHRQYPSSTHNKKIPSTFQTTTNEIVNPTTSSTTSSTTQPQDCFYPKIPERIFSAEVTPKTNYTSSNKSDLSIKLPDVSSLRHPLKIAKAFRPLMEYISYGKAVLLDEEATIETIAQLEGICVPILKSPLELQFDLALVVEQSDSMIFWRKTIQELQQLFKRYGIFRNVKTWGMLTDTDGKICLKQGIKQNLYSHHLFSPKQLIDPTG
5983	GC_00000012		USCT35	2966	29	314	16	0	0.663496	0.777507	0.715991			COG1262	Formylglycine-generating enzyme, required for sulfatase activity, contains SUMF1/FGE domain (YfmG) (PDB:2AFT)							PF03781.23	Sulfatase-modifying factor enzyme 1-like domain	O	Posttranslational modification, protein turnover, chaperones			---------------------------------------------------------------------------------------------------------------------------------------------------------------------------------------------------------------------------------------------------------------
5984	GC_00000012		USCT36	5718	29	314	16	0	0.663496	0.777507	0.715991			COG1262	Formylglycine-generating enzyme, required for sulfatase activity, contains SUMF1/FGE domain (YfmG) (PDB:2AFT)							PF03781.23	Sulfatase-modifying factor enzyme 1-like domain	O	Posttranslational modification, protein turnover, chaperones			---------------------------------------------------------------------------------------------------------------------------------------------------------------------------------------------------------------------------------------------------------------
5985	GC_00000012		USCT36	75	29	314	16	0	0.663496	0.777507	0.715991			COG0515|COG1262	Serine/threonine protein kinase (SPS1) (PDB:6G4J)|Formylglycine-generating enzyme, required for sulfatase activity, contains SUMF1/FGE domain (YfmG) (PDB:2AFT)							PF03781.23	Sulfatase-modifying factor enzyme 1-like domain	T|O	Signal transduction mechanisms|Posttranslational modification, protein turnover, chaperones			---------------------------------------------------------------------------------------------------------------------------------------------------------------------------------------------------------------------------------------------------------------
5986	GC_00000012		USCT36	2028	29	314	16	0	0.663496	0.777507	0.715991			COG1262|COG4249	Formylglycine-generating enzyme, required for sulfatase activity, contains SUMF1/FGE domain (YfmG) (PDB:2AFT)|Uncharacterized conserved protein, contains caspase domain (PDB:3UO8)							PF03781.23	Sulfatase-modifying factor enzyme 1-like domain	O|R	Posttranslational modification, protein turnover, chaperones|General function prediction only			---------------------------------------------------------------------------------------------------------------------------------------------------------------------------------------------------------------------------------------------------------------
5987	GC_00000012		USCT36	2709	29	314	16	0	0.663496	0.777507	0.715991			COG0515|COG1262	Serine/threonine protein kinase (SPS1) (PDB:6G4J)|Formylglycine-generating enzyme, required for sulfatase activity, contains SUMF1/FGE domain (YfmG) (PDB:2AFT)							PF03781.23	Sulfatase-modifying factor enzyme 1-like domain	T|O	Signal transduction mechanisms|Posttranslational modification, protein turnover, chaperones			---------------------------------------------------------------------------------------------------------------------------------------------------------------------------------------------------------------------------------------------------------------
5988	GC_00000012		USCT36	334	29	314	16	0	0.663496	0.777507	0.715991			COG0515|COG1262	Serine/threonine protein kinase (SPS1) (PDB:6G4J)|Formylglycine-generating enzyme, required for sulfatase activity, contains SUMF1/FGE domain (YfmG) (PDB:2AFT)							PF03781.23	Sulfatase-modifying factor enzyme 1-like domain	T|O	Signal transduction mechanisms|Posttranslational modification, protein turnover, chaperones			---------------------------------------------------------------------------------------------------------------------------------------------------------------------------------------------------------------------------------------------------------------
5989	GC_00000012		USCT36	2029	29	314	16	0	0.663496	0.777507	0.715991			COG1262	Formylglycine-generating enzyme, required for sulfatase activity, contains SUMF1/FGE domain (YfmG) (PDB:2AFT)							PF03781.23	Sulfatase-modifying factor enzyme 1-like domain	O	Posttranslational modification, protein turnover, chaperones			---------------------------------------------------------------------------------------------------------------------------------------------------------------------------------------------------------------------------------------------------------------
5990	GC_00000012		USCT36	3479	29	314	16	0	0.663496	0.777507	0.715991			COG1262|COG4249	Formylglycine-generating enzyme, required for sulfatase activity, contains SUMF1/FGE domain (YfmG) (PDB:2AFT)|Uncharacterized conserved protein, contains caspase domain (PDB:3UO8)							PF03781.23	Sulfatase-modifying factor enzyme 1-like domain	O|R	Posttranslational modification, protein turnover, chaperones|General function prediction only			-----------------------------------------------------------------MNETQQLPISIQPIINYPHSAEVGKTYLMEIDIKQTEDFEKWNYEEEEYPIYFRVDTYCQGDTTPLFKIKIIGEPAVVLHRFGGTYGPAKFLLTAAQKKMKGEIRVTLVNGWGVPLKRLRLENVAVVADKQDDSVIAGVKVINDYAIAMGINKYNYLPSLGYAVKDAEVIKNWFEQQNFSKVDLFTEVIS
5991	GC_00000012		USCT36	3890	29	314	16	0	0.663496	0.777507	0.715991			COG1262	Formylglycine-generating enzyme, required for sulfatase activity, contains SUMF1/FGE domain (YfmG) (PDB:2AFT)							PF03781.23	Sulfatase-modifying factor enzyme 1-like domain	O	Posttranslational modification, protein turnover, chaperones			---------------------------------------------------------------------------------------------------------------------------------------------------------------------------------------------------------------------------------------------------------------
5992	GC_00000012		USCT36	5367	29	314	16	0	0.663496	0.777507	0.715991			COG1262	Formylglycine-generating enzyme, required for sulfatase activity, contains SUMF1/FGE domain (YfmG) (PDB:2AFT)							PF03781.23	Sulfatase-modifying factor enzyme 1-like domain	O	Posttranslational modification, protein turnover, chaperones			--------------MTKKIDKFDNLIRILQKELKLTSTEIAETLWLAMHRQYPSSTHNKKIPSTFQTTTNEIVNSTTSSTTSSTTQPQDCFYPKIPERIFSAEVTPKTNYTSSNKSDLSIKLPDVSSLRHPLKIAKAFRPLMEYISYGKAVLLDEEATIETIAQLEGICVPILKSPLELQFDLALVVEQSDSMIFWRKTIQELQQLFKRYGIFRNVKTWGMLTDTDGKICLKQGIKQNLYSHHLFSPKQLIDPTG
[truncated: 109,717,870 more chars]
